# Chromatin maturation of the HIV-1 provirus in primary resting CD4^+^ T cells

**DOI:** 10.1101/526053

**Authors:** B Lindqvist, S Svensson Akusjärvi, A Sönnerborg, M Dimitriou, JP Svensson

## Abstract

Human immunodeficiency virus type 1 (HIV-1) infection is a chronic condition, where viral DNA integrates into the genome. Latently infected cells form a persistent, heterogeneous reservoir. The reservoir that reinstates an active replication comprises only cells with intact provirus that can be reactivated.

We confirmed that latently infected cells from patients exhibited active transcription throughout the provirus. To find transcriptional determinants, we characterized the establishment and maintenance of viral latency during proviral chromatin maturation in cultures of primary CD4^+^ T-cells for four months after *ex vivo* HIV-1 infection. As heterochromatin (marked with H3K9me3 or H3K27me3) gradually stabilized, the provirus became less accessible with reduced activation potential. In a subset of infected cells, active marks (i.e., H3K27ac) remained detectable, even after prolonged proviral silencing. After T-cell activation, the proviral activation occurred uniquely in cells with H3K27ac-marked proviruses. Our observations suggested that, after transient proviral activation, cells were actively returned to latency.

**Author Summary:** HIV infection is a devastating disease affecting 35 million people worldwide. Current anti-retroviral treatment is highly effective and has made the HIV infection chronic. However, a cure is far on the horizon. The problem for an HIV cure is that, even though the virus particles are eradicated, the infected cells maintain the information of remake the virus. This information is integrated in the host cell. The proviral chromatin switches between active and inactive states. Thereby, the infected cells evade both the immune system and death associated with massive viral production.

Here we have characterized the composition of the proviral chromatin and how it connects with transcription and viral production. In resting primary CD4^+^ T-cells, we follow the fate of the provirus starting at infection until latency is firmly established. We found that only a fraction of the proviruses switched between the two chromatin states, and thus were able to remain undetectable but still produce new viruses. These proviruses were associated with a specific chromatin mark, allowing us to identify the activatable fraction of infected cells. Our study provides key insights as to detect the remaining HIV-infected cells capable of reseeding the infection and the mechanisms whereby these cells are maintained.

## Supplemental Table 2 for "Chromatin maturation of the HIV-1 provirus in primary resting CD4^+^ T cells" (part 1 of 3)

### Sheet: TableS2_H3K27ac.txt
gene	chr	start of 2kb probe	end of 2 kb probe	strand	H3K27ac_active	H3K27ac_resting	input_active	input_resting	peak expression (original name in Ye et al 2014)	51 genes directly induced by T cell activation	mRNA levels (GSM669617)
MIR1302-11	1	28804	30804	+	15.7622	14.5786	8.303	3.81859			lowly expressed (0.05-0.5)
MIR1302-11	1	29616	31616	+	2.09387	2.20712	2.97655	1.81616			lowly expressed (0.05-0.5)
FAM138A	1	34831	36831	-	1.1051	0.696986	0.313321	0.74509
OR4F5	1	68341	70341	+	0.814281	0.638904	1.87992	1.21077
RP11-34P13.8	1	89855	91855	-	0.348977	0.813151	0.548311	0.651954
RP11-34P13.7	1	132316	134316	-	0.348977	0.638904	0.704972	0.931363
RP11-34P13.14	1	139089	141089	-	0.639792	0.696986	0.704972	0.605386
RP11-34P13.12	1	148457	150457	-	0.639792	0.638904	0.626642	0.791658
U6	1	156637	158637	-	0.639792	0.52274	0.391651	1.0245			highly expressed (5-50)
RP11-34P13.9	1	159696	161696	+	0.872444	0.638904	0.704972	0.651954
RP11-34P13.13	1	172614	174614	-	1.1051	0.987398	1.09662	0.74509
AP006222.2	1	266003	268003	-	0.639792	0.813151	0.391651	0.698522
RP4-669L17.11	1	317061	319061	+	0.348977	0.406575	0.469981	0.419113
RP4-669L17.10	1	319412	321412	+	0.465303	0.52274	0.861632	0.651954
OR4F29	1	366890	368890	+	0.40714	0.290411	0.626642	0.372545
RP5-857K21.15	1	458906	460906	+	0.40714	0.638904	0.313321	0.419113
RP4-669L17.2	1	459230	461230	-	0.639792	0.755069	0.313321	0.419113
RP5-857K21.2	1	522259	524259	+	0.174489	0.755069	0.313321	0.512249
RP5-857K21.1	1	522583	524583	-	0.348977	0.755069	0.15666	0.419113
RP5-857K21.3	1	529083	531083	+	0.232652	0.348493	0.469981	0.372545
RP5-857K21.5	1	563140	565140	-	9.36423	5.16932	48.2514	34.6001
AC114498.7	1	563700	565700	-	13.4356	7.66685	71.3588	50.6196			lowly expressed (0.05-0.5)
AC114498.2	1	564202	566202	+	20.0662	13.1266	106.451	74.2762
AC114498.8	1	564955	566955	-	22.4509	15.2175	118.122	82.7516
hsa-mir-1977	1	565015	567015	-	21.404	14.6948	113.5	78.7467			highly expressed (5-50)
AC114498.3	1	565029	567029	-	21.404	14.7529	113.5	78.7467			highly expressed (5-50)
AC114498.4	1	565191	567191	-	19.1356	13.5912	103.239	71.1561
AC114498.5	1	566817	568817	-	16.1111	10.5129	82.0117	59.6072
AC114498.1	1	567319	569319	+	17.5652	12.1392	93.1346	68.3154			lowly expressed (0.05-0.5)
AC114498.6	1	568094	570094	+	18.205	13.0685	91.4897	62.9135
OR4F16	1	620803	622803	-	0.290815	0.580822	0.626642	0.558818
RP5-857K21.4	1	658680	660680	-	0.40714	0.406575	0.548311	0.74509			lowly expressed (0.05-0.5)
RP11-206L10.3	1	684146	686146	-	0.581629	0.871233	0.626642	0.838226			lowly expressed (0.05-0.5)
U6	1	692466	694466	-	0.639792	1.04548	0.783302	0.74509			highly expressed (5-50)
RP11-206L10.4	1	695541	697541	+	0.348977	0.696986	1.01829	0.977931			lowly expressed (0.05-0.5)
RP11-206L10.5	1	699055	701055	-	0.465303	1.27781	1.01829	0.791658
RP11-206L10.2	1	712756	714756	-	4.88568	4.29808	2.42824	1.58332			lowly expressed (0.05-0.5)
RP11-206L10.6	1	713412	715412	+	5.00201	5.28548	2.50657	1.35048
RP11-206L10.7	1	716575	718575	+	0.98877	1.16164	1.01829	1.11764			lowly expressed (0.05-0.5)
AL669831.1	1	720570	722570	+	0.523466	0.987398	0.548311	1.21077			lowly expressed (0.05-0.5)
RP11-206L10.9	1	739429	741429	+	2.0357	2.14904	1.25328	0.977931			lowly expressed (0.05-0.5)
RP11-206L10.8	1	744291	746291	-	1.22142	1.04548	0.939963	1.0245
RP11-206L10.10	1	751842	753842	-	1.22142	1.21973	0.783302	0.977931
FAM87B	1	752001	754001	+	1.22142	1.10356	0.861632	0.884795
LINC00115	1	761652	763652	-	7.15404	6.56329	4.9348	1.81616
RP11-206L10.11	1	762238	764238	+	6.63057	6.09863	4.30816	2.09557
AL669831.2	1	807707	809707	-	0.756118	0.696986	0.548311	0.651954
FAM41C	1	811033	813033	-	1.1051	0.871233	0.626642	0.605386
RP11-54O7.1	1	846065	848065	+	0.523466	0.290411	1.01829	0.419113
RP11-54O7.2	1	848801	850801	+	0.523466	0.232329	0.548311	0.465681
RP11-54O7.3	1	853822	855822	-	0.465303	0.348493	0.548311	0.512249
SAMD11	1	859510	861510	+	2.61733	0.929315	2.50657	1.53675			lowly expressed (0.05-0.5)
NOC2L	1	893439	895439	-	3.43161	3.13644	3.99484	1.62988	24h (intermediate induced II)
KLHL17	1	895217	897217	+	6.97955	5.80822	3.68152	1.30391
PLEKHN1	1	901127	903127	+	2.61733	2.14904	3.3682	1.21077			lowly expressed (0.05-0.5)
C1orf170	1	916247	918247	-	0.930607	0.638904	0.861632	0.651954
HES4	1	934302	936302	-	9.53872	7.08603	5.87477	2.88722			lowly expressed (0.05-0.5)
RP11-54O7.11	1	947323	949323	-	3.31529	3.48493	1.48827	1.86273			lowly expressed (0.05-0.5)
ISG15	1	948053	950053	+	3.78059	3.65918	1.72326	1.76959			highly expressed (5-50)
AGRN	1	954753	956753	+	12.6214	7.4926	4.30816	1.86273			lowly expressed (0.05-0.5)
RP11-54O7.14	1	989663	991663	+	0.40714	0.406575	1.25328	0.791658
RNF223	1	1008437	1010437	-	0.697955	0.580822	1.17495	0.931363
C1orf159	1	1050491	1052491	-	5.6418	4.58849	5.9531	2.28184
RP11-465B22.5	1	1071647	1073647	+	1.80305	2.09096	2.11492	1.07107
MIR200B	1	1101734	1103734	+	0.98877	0.929315	1.33161	1.07107
MIR200A	1	1102493	1104493	+	0.581629	0.755069	1.17495	1.0245
MIR429	1	1103635	1105635	+	0.581629	0.406575	0.704972	0.931363
TTLL10	1	1108514	1110514	+	1.16326	0.929315	1.17495	0.838226			lowly expressed (0.05-0.5)
RP11-465B22.6	1	1113685	1115685	-	0.639792	0.638904	1.01829	0.838226			lowly expressed (0.05-0.5)
TNFRSF18	1	1140821	1142821	-	1.80305	1.39397	1.25328	1.1642
TNFRSF4	1	1148268	1150268	-	2.26835	2.20712	1.25328	0.977931	10h (intermediate induced I)		lowly expressed (0.05-0.5)
SDF4	1	1166161	1168161	-	15.704	12.1392	4.22983	2.049
B3GALT6	1	1166879	1168879	+	15.6458	11.7907	4.85647	2.37497
FAM132A	1	1180852	1182852	-	1.22142	1.33589	1.80159	1.25734
UBE2J2	1	1208015	1210015	-	13.6683	9.75781	4.69981	2.70095
RP5-902P8.10	1	1209853	1211853	+	1.1051	1.04548	0.861632	0.605386
SCNN1D	1	1213697	1215697	+	0.523466	0.929315	0.391651	0.558818
PUSL1	1	1243197	1245197	+	11.6326	7.20219	5.79643	3.02693
ACAP3	1	1243739	1245739	-	7.09588	5.34356	4.30816	2.28184
RP5-890O3.9	1	1252819	1254819	-	0.523466	0.464658	0.626642	0.651954			highly expressed (5-50)
CPSF3L	1	1258821	1260821	-	9.07342	7.55069	6.03143	2.46811			highly expressed (5-50)
GLTPD1	1	1259386	1261386	+	9.59688	7.55069	5.87477	2.46811
TAS1R3	1	1265944	1267944	+	0.930607	0.696986	1.17495	0.838226
DVL1	1	1283510	1285510	-	12.0397	8.01534	4.30816	1.53675
MXRA8	1	1295907	1297907	-	0.697955	0.696986	1.01829	0.605386
AURKAIP1	1	1309625	1311625	-	8.7826	6.73754	4.22983	1.86273			highly expressed (5-50)
CCNL2	1	1333458	1335458	-	11.3999	10.629	4.9348	2.42154			highly expressed (5-50)
RP4-758J18.2	1	1334152	1336152	+	10.6438	10.4548	5.24812	2.28184			highly expressed (5-50)
RP4-758J18.3	1	1335049	1337049	+	2.67549	3.65918	1.87992	1.1642			highly expressed (5-50)
RP4-758J18.5	1	1337955	1339955	-	1.04693	0.406575	0.626642	0.651954			highly expressed (5-50)
MRPL20	1	1341443	1343443	-	10.4693	7.95726	4.54315	1.95586	24h (intermediate induced II)		highly expressed (5-50)
RP4-758J18.7	1	1354875	1356875	+	1.97754	1.33589	0.939963	1.21077			lowly expressed (0.05-0.5)
ANKRD65	1	1355899	1357899	-	1.16326	1.04548	0.704972	0.791658			lowly expressed (0.05-0.5)
TMEM88B	1	1360806	1362806	+	1.22142	0.929315	1.33161	0.931363
RP4-758J18.8	1	1361929	1363929	-	1.5704	1.6263	2.03659	0.931363
AL391244.1	1	1362752	1364752	+	1.39591	1.45206	1.80159	0.977931			lowly expressed (0.05-0.5)
RP4-758J18.9	1	1364385	1366385	-	0.639792	0.406575	1.17495	0.698522			lowly expressed (0.05-0.5)
RP4-758J18.10	1	1368703	1370703	-	1.68672	0.929315	0.391651	0.74509
VWA1	1	1369491	1371491	+	2.73366	1.39397	2.19325	1.30391
ATAD3C	1	1384319	1386319	+	0.174489	0.348493	0.391651	0.465681			lowly expressed (0.05-0.5)
ATAD3B	1	1406393	1408393	+	6.57241	5.45973	3.21154	1.67645
ATAD3A	1	1446781	1448781	+	13.6683	10.8614	5.01313	1.76959	10h (intermediate induced I)
C1orf70	1	1474583	1476583	-	2.0357	1.16164	2.50657	1.07107			lowly expressed (0.05-0.5)
SSU72	1	1508999	1510999	-	15.9948	11.8488	4.54315	2.56125
AL645728.1	1	1509605	1511605	+	14.9479	11.4422	4.07317	2.14213			lowly expressed (0.05-0.5)
RP11-345P4.5	1	1534226	1536226	-	6.04894	3.77534	3.52486	1.67645
AL691432.1	1	1535069	1537069	+	5.23466	3.31069	2.27158	1.21077
MIB2	1	1550045	1552045	+	14.7152	12.3134	6.97139	2.74752
MMP23B	1	1566724	1568724	+	2.50101	2.6137	3.28987	1.62988
SLC35E2B	1	1622917	1624917	-	12.6795	9.23507	5.32645	2.14213
CDK11A	1	1654716	1656716	-	3.95508	4.64658	2.97655	1.35048
RP1-283E3.3	1	1655304	1657304	+	4.0714	4.06575	2.97655	1.58332
RP1-283E3.8	1	1663243	1665243	+	0.98877	1.04548	0.469981	0.512249
SLC35E2	1	1676181	1678181	-	13.6101	11.2099	6.89306	2.51468
NADK	1	1710646	1712646	-	4.59487	5.57589	2.66323	1.67645
GNB1	1	1821252	1823252	-	27.5111	20.0964	6.42308	3.77202
RP1-140A9.1	1	1822160	1824160	+	16.9836	11.0356	5.01313	2.74752
CALML6	1	1845516	1847516	+	0.40714	0.174247	0.783302	0.651954
TMEM52	1	1849462	1851462	-	2.61733	1.45206	3.91651	1.30391			lowly expressed (0.05-0.5)
C1orf222	1	1934026	1936026	-	0.814281	0.638904	1.33161	0.838226
RP11-547D24.1	1	1945719	1947719	-	0.639792	0.464658	0.391651	0.74509
GABRD	1	1950030	1952030	+	0.98877	0.696986	1.48827	1.11764
RP11-547D24.3	1	1980259	1982259	-	3.43161	1.68438	2.19325	1.53675
PRKCZ	1	1981159	1983159	+	3.54794	1.6263	3.52486	2.049
RP11-181G12.2	1	2114578	2116578	-	0.465303	0.348493	0.626642	0.558818
RP11-181G12.5	1	2142763	2144763	-	0.98877	1.56822	1.01829	1.21077			lowly expressed (0.05-0.5)
C1orf86	1	2142909	2144909	-	1.1051	1.6263	0.939963	1.30391
AL590822.1	1	2144370	2146370	-	0.756118	0.987398	0.861632	0.791658			lowly expressed (0.05-0.5)
RP11-181G12.4	1	2150925	2152925	-	0.581629	0.464658	0.548311	0.605386			lowly expressed (0.05-0.5)
SKI	1	2159384	2161384	+	3.95508	2.03288	1.87992	1.11764	4h (early induced)
MORN1	1	2321896	2323896	-	15.1224	11.2679	5.09146	2.28184
RER1	1	2322517	2324517	+	14.5989	11.0356	5.32645	2.28184			highly expressed (5-50)
PEX10	1	2343986	2345986	-	6.16527	4.58849	3.60319	2.23527
RP4-740C4.4	1	2356669	2358669	+	0.523466	0.638904	0.626642	0.791658
PLCH2	1	2398148	2400148	+	0.639792	0.290411	0.783302	0.605386
RP3-395M20.2	1	2423447	2425447	-	0.581629	0.348493	0.469981	0.605386
RP3-395M20.3	1	2424668	2426668	-	0.465303	0.52274	0.704972	0.791658
PANK4	1	2456789	2458789	-	6.68874	3.31069	3.05488	1.67645
HES5	1	2460434	2462434	-	3.54794	3.07836	2.66323	1.30391
TNFRSF14	1	2486328	2488328	+	5.69997	8.01534	2.03659	1.30391			highly expressed (5-50)
RP3-395M20.8	1	2487220	2489220	-	5.69997	8.71233	2.34991	1.58332
RP3-395M20.7	1	2497099	2499099	+	0.697955	0.871233	0.548311	0.558818
RP3-395M20.9	1	2512249	2514249	+	1.22142	2.09096	0.939963	0.791658
C1orf93	1	2517180	2519180	+	7.61934	9.11891	4.85647	2.09557
MMEL1	1	2563231	2565231	-	0.40714	0.406575	0.234991	0.931363			lowly expressed (0.05-0.5)
RP13-436F16.1	1	2563257	2565257	+	0.40714	0.406575	0.234991	0.931363			lowly expressed (0.05-0.5)
TTC34	1	2705030	2707030	-	1.04693	0.348493	0.626642	1.0245			lowly expressed (0.05-0.5)
RP11-740P5.2	1	2728007	2730007	-	0.523466	0.638904	0.626642	0.512249
RP11-740P5.3	1	2730313	2732313	-	0.290815	0.464658	0.469981	0.512249
ACTRT2	1	2937296	2939296	+	0.40714	0.580822	0.469981	0.558818
RP1-163G9.1	1	2983751	2985751	-	0.639792	1.16164	2.11492	1.0245
PRDM16	1	2984982	2986982	+	1.5704	1.74247	1.40994	1.76959
RP1-163G9.2	1	3049023	3051023	-	0.232652	0.580822	0.313321	0.512249
ARHGEF16	1	3370240	3372240	+	1.27958	0.871233	2.27158	0.838226
MIR551A	1	3476104	3478104	-	0.523466	0.348493	0.626642	0.512249
MEGF6	1	3526809	3528809	-	1.45407	0.813151	2.27158	1.07107
RP11-46F15.2	1	3540057	3542057	-	6.57241	4.35617	2.50657	1.58332			lowly expressed (0.05-0.5)
TPRG1L	1	3540816	3542816	+	6.7469	4.93699	2.5849	1.95586			highly expressed (5-50)
WRAP73	1	3568075	3570075	-	13.203	11.6164	5.32645	2.00243
TP73	1	3568334	3570334	+	12.9703	11.326	4.85647	1.86273
RP5-1092A11.5	1	3584086	3586086	-	3.89692	4.87891	1.33161	1.0245
RP5-1092A11.2	1	3629612	3631612	-	0.697955	0.348493	0.861632	0.325977
RP5-1092A11.3	1	3653189	3655189	-	0.40714	0.290411	0.783302	0.558818			highly expressed (5-50)
TP73-AS1	1	3662650	3664650	-	3.83875	3.42685	2.81989	1.07107
CCDC27	1	3668212	3670212	+	0.40714	0.638904	0.234991	0.279409
RP1-286D6.2	1	3688602	3690602	+	4.36222	2.38137	4.1515	1.81616			lowly expressed (0.05-0.5)
LRRC47	1	3711818	3713818	-	7.91016	7.60877	3.44653	1.76959
CEP104	1	3772528	3774528	-	7.67751	4.99507	3.05488	2.42154
DFFB	1	3773095	3775095	+	7.32853	4.58849	3.21154	2.23527
C1orf174	1	3815607	3817607	-	4.94385	4.76274	3.13321	1.72302
RP13-15E13.1	1	3816186	3818186	+	6.16527	6.27288	3.83818	2.09557
RP13-614K11.1	1	3999923	4001923	+	0.40714	0.348493	0.548311	0.651954
RP13-614K11.2	1	4007790	4009790	-	0.290815	0.290411	0.548311	0.651954
RP5-1166F10.1	1	4471361	4473361	+	0.639792	0.348493	0.313321	0.605386
RP1-37J18.1	1	4611045	4613045	+	0.290815	0.406575	0.469981	0.512249
RP1-37J18.2	1	4630858	4632858	+	0.290815	0.406575	0.234991	0.698522
AJAP1	1	4714042	4716042	+	0.697955	0.406575	0.783302	1.0245
RP11-542C10.1	1	5149709	5151709	-	0.290815	0.348493	1.01829	0.605386
RP11-154H17.1	1	5727105	5729105	-	0.872444	0.52274	0.391651	0.977931
MIR548W	1	5875181	5877181	+	0.40714	0.638904	0.548311	0.605386
KCNAB2	1	6050776	6052776	+	7.96832	6.27288	4.62148	2.1887
NPHP4	1	6051283	6053283	-	9.71321	8.48	5.40478	2.60782			lowly expressed (0.05-0.5)
CHD5	1	6238933	6240933	-	1.86121	1.21973	1.87992	1.35048
RP1-120G22.11	1	6264590	6266590	-	2.79182	3.13644	2.11492	1.62988
RNF207	1	6264785	6266785	+	3.02447	3.2526	2.5849	1.76959			lowly expressed (0.05-0.5)
RPL22	1	6268199	6270199	-	1.5704	1.10356	2.11492	1.35048
ICMT	1	6294782	6296782	-	11.1091	9.17699	3.05488	1.58332			lowly expressed (0.05-0.5)
LINC00337	1	6295550	6297550	+	9.77137	7.89918	3.05488	1.90929
HES3	1	6303502	6305502	+	1.04693	0.52274	1.5666	0.977931
GPR153	1	6319785	6321785	-	3.66426	2.96219	4.07317	1.62988
ACOT7	1	6453201	6455201	-	8.7826	7.78302	3.68152	2.37497			lowly expressed (0.05-0.5)
HES2	1	6483480	6485480	-	1.68672	1.33589	2.66323	1.0245
ESPN	1	6484098	6486098	+	1.68672	1.33589	2.5849	1.0245			lowly expressed (0.05-0.5)
RP1-202O8.2	1	6505816	6507816	-	1.33775	0.813151	1.33161	1.07107			lowly expressed (0.05-0.5)
TNFRSF25	1	6525005	6527005	-	1.16326	0.871233	1.72326	1.07107			highly expressed (5-50)
PLEKHG5	1	6578871	6580871	-	0.581629	0.696986	0.548311	0.884795			lowly expressed (0.05-0.5)
U6	1	6600164	6602164	+	0.465303	0.755069	0.783302	0.651954			highly expressed (5-50)
NOL9	1	6613345	6615345	-	8.60811	7.08603	2.81989	1.86273
TAS1R1	1	6614491	6616491	+	3.6061	3.54301	1.80159	1.39704			lowly expressed (0.05-0.5)
ZBTB48	1	6639311	6641311	+	4.53671	4.12384	2.42824	1.67645
PHF13	1	6672995	6674995	+	18.2632	13.0104	6.81473	3.0735
KLHL21	1	6673417	6675417	-	17.6815	12.7781	6.42308	3.30634
THAP3	1	6684176	6686176	+	7.44485	6.38904	2.50657	1.58332
DNAJC11	1	6760734	6762734	-	5.58364	4.41425	3.3682	2.70095	24h (intermediate induced II)
RP11-242F24.1	1	6783947	6785947	+	0.697955	1.10356	0.783302	0.558818
snoU13	1	6812029	6814029	+	0.697955	0.755069	0.469981	0.931363			highly expressed (5-50)
RP11-312B8.1	1	6843653	6845653	-	12.6795	9.87398	4.38649	1.95586			lowly expressed (0.05-0.5)
CAMTA1	1	6844634	6846634	+	14.7152	9.99014	4.69981	2.14213			lowly expressed (0.05-0.5)
RP11-334N17.1	1	7073089	7075089	-	0.348977	0.464658	0.313321	0.325977
U1	1	7278670	7280670	+	0.465303	0.174247	0.939963	0.279409			highly expressed (5-50)
CAMTA1-IT1	1	7428253	7430253	+	0.639792	0.232329	0.313321	0.791658
RP3-453P22.2	1	7448564	7450564	-	0.581629	0.464658	0.939963	0.512249
RP4-549F15.1	1	7500364	7502364	-	0.581629	0.232329	0.313321	0.325977
VAMP3	1	7830579	7832579	+	7.50302	5.05315	3.05488	1.58332			highly expressed (5-50)
PER3	1	7843630	7845630	+	4.0714	2.78795	4.9348	1.95586
RP3-467L1.4	1	7886152	7888152	-	0.465303	0.52274	0.548311	0.977931
UTS2	1	7912322	7914322	-	0.348977	0.696986	0.626642	0.558818			lowly expressed (0.05-0.5)
AL009183.1	1	7989158	7991158	-	0.523466	1.45206	0.939963	0.884795
TNFRSF9	1	7999676	8001676	-	1.16326	1.45206	0.939963	1.21077	10h (intermediate induced I)	yes
PARK7	1	8013601	8015601	+	3.02447	3.19452	2.42824	1.21077	24h (intermediate induced II)
Y_RNA	1	8041793	8043793	-	0.814281	1.21973	0.861632	0.698522			highly expressed (5-50)
ERRFI1-IT1	1	8065534	8067534	-	0.523466	0.52274	0.548311	0.512249
ERRFI1	1	8085118	8087118	-	4.7112	3.07836	3.75985	2.09557	10h (intermediate induced I)		lowly expressed (0.05-0.5)
RP11-431K24.1	1	8086048	8088048	+	2.96631	2.20712	2.97655	1.67645
U1	1	8265407	8267407	-	0.523466	1.21973	0.469981	0.419113			highly expressed (5-50)
RP11-431K24.3	1	8267982	8269982	+	0.581629	0.755069	0.704972	0.419113
RP11-431K24.4	1	8279339	8281339	-	0.465303	0.871233	0.313321	0.605386
U6	1	8351073	8353073	-	0.872444	0.580822	0.469981	0.791658			highly expressed (5-50)
SLC45A1	1	8377136	8379136	+	2.0357	0.871233	1.87992	1.25734			lowly expressed (0.05-0.5)
Y_RNA	1	8387377	8389377	+	0.639792	0.464658	0.313321	0.465681			highly expressed (5-50)
RP5-1115A15.1	1	8483955	8485955	+	5.87445	5.34356	2.11492	1.25734
SNORA77	1	8570728	8572728	-	2.67549	2.20712	0.939963	0.977931			lowly expressed (0.05-0.5)
Y_RNA	1	8855481	8857481	-	0.930607	1.16164	0.939963	1.07107			highly expressed (5-50)
RP4-633I8.4	1	8865169	8867169	+	0.930607	0.755069	0.548311	0.512249
RERE	1	8876452	8878452	-	13.9009	13.1266	5.40478	3.02693
ENO1-IT1	1	8936816	8938816	-	8.54995	11.5584	3.28987	1.53675
ENO1	1	8938058	8940058	-	12.2724	11.9649	5.32645	1.95586	24h (intermediate induced II)
ENO1-AS1	1	8938144	8940144	+	12.4469	11.9069	5.32645	2.049
U6	1	8942342	8944342	-	0.639792	0.696986	0.391651	0.419113			highly expressed (5-50)
CA6	1	9005172	9007172	+	0.756118	0.755069	0.861632	0.791658
SLC2A7	1	9085154	9087154	-	0.523466	0.638904	0.626642	0.419113
SCARNA16	1	9142005	9144005	+	1.45407	1.85863	0.939963	0.651954			highly expressed (5-50)
SLC2A5	1	9147287	9149287	-	0.581629	0.813151	1.01829	0.605386			lowly expressed (0.05-0.5)
GPR157	1	9188000	9190000	-	8.25913	5.69206	3.75985	1.44361			lowly expressed (0.05-0.5)
MIR34A	1	9210586	9212586	-	0.697955	1.21973	0.704972	0.651954
RP3-510D11.2	1	9241521	9243521	+	8.25913	8.18959	4.30816	2.23527
RP3-510D11.1	1	9261428	9263428	-	0.756118	0.52274	1.01829	1.25734
H6PD	1	9294113	9296113	+	13.1448	8.07343	3.28987	3.0735
Z98044.1	1	9337700	9339700	+	1.1051	0.929315	0.704972	0.372545
SPSB1	1	9352189	9354189	+	7.67751	4.47233	4.1515	2.00243			lowly expressed (0.05-0.5)
RN5S40	1	9496587	9498587	-	0.40714	0.580822	0.861632	0.232841
RP13-392I16.1	1	9562280	9564280	-	0.639792	1.16164	0.939963	1.0245
SLC25A33	1	9598791	9600791	+	9.01525	8.18959	3.52486	2.60782	10h (intermediate induced I)
TMEM201	1	9648182	9650182	+	8.95709	6.91178	2.34991	1.58332
PIK3CD	1	9711040	9713040	+	13.0867	12.4877	5.01313	2.28184			highly expressed (5-50)
C1orf200	1	9713394	9715394	-	4.30406	6.44712	1.09662	1.53675			highly expressed (5-50)
RP11-558F24.4	1	9746382	9748382	-	3.43161	4.58849	2.19325	1.21077
CLSTN1	1	9883334	9885334	-	12.9703	7.89918	3.83818	2.00243
RP11-84A14.5	1	9907626	9909626	+	0.40714	0.580822	0.626642	0.605386
RP11-84A14.2	1	9960768	9962768	+	1.04693	1.10356	0.548311	0.512249
CTNNBIP1	1	9969144	9971144	-	5.75813	3.36877	2.74156	2.14213
LZIC	1	10002215	10004215	-	3.48977	5.57589	2.27158	1.53675
RP11-84A14.4	1	10002231	10004231	+	3.43161	5.57589	2.27158	1.53675			lowly expressed (0.05-0.5)
NMNAT1	1	10002736	10004736	+	3.31529	4.93699	2.03659	1.58332			lowly expressed (0.05-0.5)
7SK	1	10006626	10008626	+	0.465303	0.696986	0.783302	0.698522			highly expressed (5-50)
RP11-807G9.2	1	10042449	10044449	+	1.27958	0.929315	0.626642	0.74509			lowly expressed (0.05-0.5)
RBP7	1	10056514	10058514	+	1.22142	1.56822	2.89822	1.07107
UBE4B	1	10092140	10094140	+	3.48977	3.19452	4.1515	1.62988
U6	1	10222576	10224576	+	0.523466	1.16164	1.01829	0.698522			highly expressed (5-50)
KIF1B	1	10270014	10272014	+	10.4693	7.95726	3.3682	1.67645			lowly expressed (0.05-0.5)
U6	1	10358274	10360274	+	1.16326	1.51014	1.09662	0.558818			highly expressed (5-50)
PGD	1	10457899	10459899	+	6.16527	6.04055	3.21154	1.62988	24h (intermediate induced II)
APITD1	1	10489409	10491409	+	4.82752	3.54301	3.68152	1.95586			lowly expressed (0.05-0.5)
CORT	1	10509026	10511026	+	0.348977	0.580822	0.391651	0.558818
RP5-1113E3.3	1	10517862	10519862	+	0.465303	0.755069	0.783302	0.74509
DFFA	1	10531333	10533333	-	3.43161	2.96219	2.11492	1.07107
PEX14	1	10531595	10533595	+	3.89692	3.36877	2.03659	1.07107
AL139423.1	1	10676143	10678143	+	0.116326	0.52274	0.469981	0.372545
CASZ1	1	10855457	10857457	-	1.74489	1.21973	2.19325	1.0245			lowly expressed (0.05-0.5)
C1orf127	1	11040844	11042844	-	0.756118	0.871233	0.469981	0.884795
Y_RNA	1	11058752	11060752	-	0.756118	0.755069	0.861632	0.465681			highly expressed (5-50)
TARDBP	1	11071664	11073664	+	9.94586	6.91178	5.09146	2.28184			highly expressed (5-50)
MASP2	1	11106040	11108040	-	0.290815	1.16164	0.626642	0.931363
SRM	1	11118831	11120831	-	7.67751	5.40165	5.09146	2.1887	24h (intermediate induced II)
RP4-635E18.7	1	11127778	11129778	+	0.465303	0.406575	0.391651	0.465681			highly expressed (5-50)
EXOSC10	1	11158688	11160688	-	4.47854	4.29808	2.81989	1.49018
RP4-635E18.6	1	11158982	11160982	+	4.30406	4.35617	2.81989	1.30391			lowly expressed (0.05-0.5)
MTOR-AS1	1	11203205	11205205	+	0.348977	0.290411	0.626642	0.931363
U6	1	11211657	11213657	+	0.523466	0.755069	0.391651	0.74509			highly expressed (5-50)
snoU13	1	11228420	11230420	-	0.697955	0.348493	1.01829	0.465681			highly expressed (5-50)
ANGPTL7	1	11248648	11250648	+	0.756118	0.464658	0.469981	0.651954			lowly expressed (0.05-0.5)
U6	1	11285561	11287561	+	1.22142	2.67178	1.09662	0.838226			highly expressed (5-50)
MTOR	1	11321358	11323358	-	3.78059	3.83343	1.5666	1.76959
UBIAD1	1	11332513	11334513	+	4.12957	5.34356	3.05488	1.21077
PTCHD2	1	11538473	11540473	+	6.33976	5.05315	3.68152	1.62988			lowly expressed (0.05-0.5)
RP1-69M21.2	1	11668838	11670838	+	0.348977	0.348493	0.861632	0.325977
FBXO44	1	11713682	11715682	+	4.36222	3.77534	2.97655	1.39704			highly expressed (5-50)
FBXO2	1	11714592	11716592	-	3.31529	3.13644	2.03659	1.30391
FBXO6	1	11723431	11725431	+	7.32853	6.33096	3.3682	1.81616
MAD2L2	1	11750457	11752457	-	1.16326	1.27781	2.19325	1.39704
C1orf187	1	11751036	11753036	+	1.04693	0.987398	2.11492	1.39704
AGTRAP	1	11795391	11797391	+	1.91938	3.13644	2.03659	1.30391
C1orf167	1	11821094	11823094	+	0.697955	0.696986	0.939963	0.698522
RP11-56N19.5	1	11838426	11840426	-	0.581629	0.52274	0.704972	0.605386
CLCN6	1	11865457	11867457	+	3.31529	5.05315	3.91651	1.39704
MTHFR	1	11865727	11867727	-	3.02447	4.99507	3.60319	1.35048
RP5-934G17.2	1	11882087	11884087	-	0.98877	0.52274	0.469981	0.558818
NPPA-AS1	1	11900324	11902324	+	0.697955	0.580822	0.783302	0.558818
NPPA	1	11907152	11909152	-	0.639792	0.406575	0.783302	0.419113
NPPB	1	11917738	11919738	-	0.697955	0.174247	1.5666	0.512249			lowly expressed (0.05-0.5)
RNU5E-1	1	11967459	11969459	+	3.1408	5.16932	2.34991	1.72302
RNU5E-4P	1	11968734	11970734	-	3.66426	5.40165	2.5849	2.00243
KIAA2013	1	11985235	11987235	-	7.38669	6.67945	3.44653	2.1887
PLOD1	1	11993512	11995512	+	4.53671	4.06575	2.81989	1.95586	72h (late induced)		lowly expressed (0.05-0.5)
MFN2	1	12039488	12041488	+	6.22343	3.36877	3.05488	2.14213
MIIP	1	12078773	12080773	+	3.02447	4.24	2.19325	2.00243
Y_RNA	1	12082931	12084931	-	0.465303	0.638904	0.469981	0.372545			highly expressed (5-50)
AL096840.1	1	12095817	12097817	-	1.22142	1.10356	0.861632	1.07107			lowly expressed (0.05-0.5)
TNFRSF8	1	12122684	12124684	+	5.6418	7.31836	2.66323	1.11764
U6	1	12136791	12138791	-	2.73366	4.00767	0.626642	0.74509			highly expressed (5-50)
TNFRSF1B	1	12226310	12228310	+	8.72444	8.94466	4.07317	2.14213
SNORA70	1	12280078	12282078	-	0.756118	0.406575	0.313321	0.698522			highly expressed (5-50)
VPS13D	1	12289374	12291374	+	6.04894	5.16932	4.77814	1.81616
AL109757.1	1	12468054	12470054	-	1.04693	0.755069	0.704972	0.977931			lowly expressed (0.05-0.5)
SNORA59A	1	12566550	12568550	+	0.465303	0.348493	0.704972	0.558818
RP5-888M10.2	1	12587016	12589016	+	0.465303	0.696986	1.01829	0.558818
AL031296.1	1	12589225	12591225	-	0.581629	0.406575	0.704972	0.279409
U6atac	1	12628850	12630850	-	0.232652	0.638904	0.861632	0.558818			highly expressed (5-50)
DHRS3	1	12676487	12678487	-	1.91938	1.68438	2.11492	1.11764			highly expressed (5-50)
AADACL4	1	12703816	12705816	+	0.581629	0.52274	0.391651	0.558818
AADACL3	1	12775368	12777368	+	0.40714	0.406575	0.704972	0.512249
snoU13	1	12798943	12800943	+	0.581629	0.755069	0.704972	0.884795			highly expressed (5-50)
C1orf158	1	12805413	12807413	+	0.697955	0.755069	0.783302	0.512249
PRAMEF12	1	12834234	12836234	+	0.814281	0.232329	0.469981	0.558818
PRAMEF1	1	12850796	12852796	+	0.756118	0.755069	0.234991	0.884795
RP5-845O24.8	1	12881772	12883772	-	0.465303	0.232329	0.548311	0.325977
PRAMEF11	1	12890014	12892014	-	0.814281	0.929315	1.01829	0.884795
HNRNPCL1	1	12907328	12909328	-	0.756118	0.52274	0.469981	0.605386			lowly expressed (0.05-0.5)
PRAMEF2	1	12916191	12918191	+	0.40714	0.813151	0.469981	0.605386
PRAMEF4	1	12944775	12946775	-	1.1051	0.464658	0.704972	0.838226
PRAMEF10	1	12956851	12958851	-	0.40714	0.464658	0.469981	0.558818
PRAMEF7	1	12975700	12977700	+	0.348977	0.406575	0.548311	0.232841
U6	1	12981624	12983624	+	0.232652	0.116164	0.469981	0.977931			highly expressed (5-50)
PRAMEF22	1	13034793	13036793	+	0.174489	0.348493	0.391651	0.419113
WI2-3308P17.2	1	13051748	13053748	-	0.232652	0.232329	0.313321	0.279409
PRAMEF6	1	13116501	13118501	-	0.465303	0.580822	0.626642	0.372545
RP13-221M14.2	1	13146027	13148027	+	0.465303	0.464658	0.626642	0.419113
WI2-2994D6.2	1	13218331	13220331	-	0.581629	0.52274	1.01829	0.884795
PRAMEF3	1	13330442	13332442	-	0.174489	0.290411	0.234991	0.325977
PRAMEF5	1	13359069	13361069	+	0.756118	0.638904	0.626642	0.884795
U6	1	13383591	13385591	-	0.756118	0.232329	0.548311	0.74509			highly expressed (5-50)
RP11-219C24.9	1	13384653	13386653	-	0.930607	0.348493	0.548311	0.605386
PRAMEF8	1	13389515	13391515	-	0.232652	0.232329	1.01829	0.419113
PRAMEF9	1	13420426	13422426	+	0.523466	0.406575	0.939963	0.838226
RP11-219C24.10	1	13428884	13430884	+	0.639792	0.464658	0.704972	0.465681
PRAMEF13	1	13451406	13453406	-	0.756118	1.10356	0.704972	0.605386
PRAMEF18	1	13476319	13478319	-	0.348977	0.348493	0.313321	0.279409
PRAMEF16	1	13494504	13496504	+	0.232652	0.232329	0.15666	0.325977
PRAMEF21	1	13515316	13517316	+	0.697955	0.290411	0.234991	0.139704
PRAMEF15	1	13641223	13643223	+	0.697955	0.813151	0.626642	0.372545
RP11-584P2.1	1	13649681	13651681	+	0.465303	0.52274	0.704972	0.372545
PRAMEF14	1	13672261	13674261	-	0.581629	0.813151	0.783302	0.512249
PRAMEF19	1	13697155	13699155	-	0.348977	0.406575	0.15666	0.605386
PRAMEF17	1	13715338	13717338	+	0.40714	0.696986	0.313321	0.325977
PRAMEF20	1	13736157	13738157	+	0.523466	0.464658	0.469981	0.325977
RP4-597A16.2	1	13838965	13840965	+	0.581629	0.755069	0.783302	0.372545
LRRC38	1	13839293	13841293	-	0.639792	0.464658	0.861632	0.419113
PDPN	1	13909210	13911210	+	0.348977	0.464658	0.939963	0.512249
RN5S41	1	13948529	13950529	-	0.581629	0.290411	0.313321	0.419113
CTA-520D8.2	1	13985783	13987783	-	0.523466	0.755069	0.783302	1.21077
SCARNA11	1	14021444	14023444	-	0.348977	1.10356	0.939963	0.651954			lowly expressed (0.05-0.5)
PRDM2	1	14025943	14027943	+	17.2744	15.1014	4.1515	2.42154	4h (early induced)
RP5-1177E19.2	1	14104375	14106375	-	0.98877	0.638904	0.626642	0.74509			highly expressed (5-50)
C1orf196	1	14218302	14220302	+	1.68672	0.813151	1.80159	0.977931
U6	1	14449580	14451580	-	0.40714	0.232329	0.234991	0.651954			highly expressed (5-50)
RP11-344F13.1	1	14548363	14550363	-	0.348977	0.464658	0.548311	0.558818
RP4-704D23.1	1	14676268	14678268	-	0.465303	0.52274	0.15666	0.651954
KAZN	1	14924450	14926450	+	2.0357	1.85863	1.25328	1.0245
C1orf126	1	15477710	15479710	-	1.22142	0.696986	0.939963	0.791658
TMEM51	1	15478278	15480278	+	2.61733	2.32329	1.40994	1.25734
C1orf195	1	15496563	15498563	-	0.930607	0.696986	0.783302	0.838226
FHAD1	1	15573018	15575018	+	2.79182	2.03288	2.11492	1.49018
RP3-467K16.7	1	15660710	15662710	-	0.40714	0.290411	0.0783302	0.325977
RP3-467K16.2	1	15669122	15671122	-	0.581629	0.813151	0.626642	0.931363
RP3-467K16.4	1	15734679	15736679	-	7.85199	7.02795	3.28987	1.76959
EFHD2	1	15735641	15737641	+	10.5856	9.17699	4.46482	1.90929
CTRC	1	15764185	15766185	+	0.639792	0.929315	0.548311	0.605386			lowly expressed (0.05-0.5)
CELA2A	1	15782473	15784473	+	0.814281	1.27781	0.939963	0.977931			lowly expressed (0.05-0.5)
CELA2B	1	15791654	15793654	+	0.581629	0.348493	0.391651	0.698522			lowly expressed (0.05-0.5)
CASP9	1	15851779	15853779	-	3.43161	2.96219	2.34991	1.76959
DNAJC16	1	15852558	15854558	+	3.08263	2.38137	2.03659	1.67645
SCARNA21	1	15867910	15869910	+	0.697955	0.406575	0.939963	0.884795			highly expressed (5-50)
AGMAT	1	15910355	15912355	-	5.69997	4.76274	2.5849	1.39704
RP4-680D5.2	1	15928871	15930871	-	1.68672	2.09096	2.03659	1.11764			lowly expressed (0.05-0.5)
U7	1	15933390	15935390	-	1.39591	0.406575	0.626642	0.791658			highly expressed (5-50)
DDI2	1	15943245	15945245	+	7.61934	8.18959	4.85647	2.65438
RSC1A1	1	15985614	15987614	+	0.930607	0.638904	0.704972	0.419113			highly expressed (5-50)
PLEKHM2	1	16010077	16012077	+	11.7489	9.40932	3.28987	2.049
RP11-288I21.1	1	16062141	16064141	-	0.872444	0.638904	0.861632	0.651954			highly expressed (5-50)
SLC25A34	1	16062150	16064150	+	0.872444	0.638904	0.861632	0.651954
TMEM82	1	16068167	16070167	+	0.814281	0.755069	1.09662	0.419113
RP11-169K16.4	1	16075141	16077141	-	0.639792	0.348493	0.234991	0.512249			lowly expressed (0.05-0.5)
FBLIM1	1	16082352	16084352	+	0.756118	0.755069	0.861632	0.698522
RP11-169K16.9	1	16173392	16175392	-	22.7417	19.5156	6.50141	2.88722
SPEN	1	16173609	16175609	+	23.4397	20.2126	6.7364	2.88722
snoU13	1	16236642	16238642	+	1.04693	0.871233	0.469981	0.977931			highly expressed (5-50)
ZBTB17	1	16301377	16303377	-	8.66628	7.8411	3.75985	1.72302
C1orf64	1	16329981	16331981	+	0.523466	0.813151	0.469981	0.419113
RP11-5P18.5	1	16331916	16333916	-	0.639792	0.813151	0.783302	0.791658			lowly expressed (0.05-0.5)
CLCNKA	1	16344580	16346580	+	0.40714	0.52274	0.704972	0.372545
HSPB7	1	16344839	16346839	-	0.40714	0.464658	0.548311	0.372545
CLCNKB	1	16369497	16371497	+	0.697955	0.813151	0.469981	0.977931
FAM131C	1	16398877	16400877	-	2.38468	1.80055	2.81989	1.30391
RP11-276H7.2	1	16480956	16482956	+	2.0357	0.871233	1.72326	1.07107
EPHA2	1	16481332	16483332	-	2.15203	1.10356	1.5666	1.07107
RP11-276H7.3	1	16485011	16487011	+	0.581629	0.638904	0.626642	0.698522
ARHGEF19-AS1	1	16523599	16525599	+	0.872444	0.696986	0.704972	0.465681
ARHGEF19	1	16537890	16539890	-	0.930607	0.638904	0.234991	0.838226
ANO7L1	1	16542573	16544573	-	1.33775	1.10356	2.19325	1.0245			lowly expressed (0.05-0.5)
C1orf134	1	16554844	16556844	-	0.697955	0.464658	0.704972	0.74509
RSG1	1	16562245	16564245	-	3.78059	3.65918	2.74156	0.931363
FBXO42	1	16677699	16679699	-	6.57241	5.05315	3.99484	2.28184
C1orf144	1	16678320	16680320	+	5.99078	4.87891	3.83818	2.1887
SPATA21	1	16762669	16764669	-	0.814281	0.987398	1.17495	0.931363
NECAP2	1	16766417	16768417	+	2.96631	3.89151	1.87992	1.44361
RP4-798A10.2	1	16786693	16788693	+	1.27958	0.580822	0.861632	0.558818			highly expressed (5-50)
RNU1-1	1	16839530	16841530	-	6.22343	6.79562	4.9348	3.49261
RP4-798A10.4	1	16846439	16848439	+	0.697955	0.464658	0.626642	0.791658
U1	1	16859469	16861469	-	1.51224	1.6263	2.89822	2.23527			highly expressed (5-50)
RP4-798A10.5	1	16860255	16862255	-	1.45407	1.91671	2.81989	2.14213
RP5-875O13.1	1	16860894	16862894	-	1.62856	1.80055	2.81989	2.049
AL355149.1	1	16861505	16863505	+	1.68672	1.45206	1.72326	1.49018
TRNAG36	1	16872982	16874982	-	1.1051	1.33589	2.03659	1.62988
AL355149.2	1	16879207	16881207	+	1.22142	1.27781	0.704972	1.35048
NBPF1	1	16938833	16940833	-	7.56118	6.33096	9.63462	5.2622
AL137798.2	1	16946160	16948160	+	1.33775	1.51014	1.5666	1.44361			highly expressed (5-50)
CROCCP2	1	16969928	16971928	-	8.25913	8.36384	7.98968	4.14456
AL137798.3	1	16974647	16976647	-	1.04693	0.813151	1.80159	1.67645
RNU1-3	1	16992193	16994193	-	5.11834	5.92439	3.99484	2.65438
AL137798.1	1	16998748	17000748	+	1.33775	0.871233	1.33161	1.44361
TRNAV36P	1	17051311	17053311	+	1.86121	1.6263	2.89822	2.56125
RNU1-4	1	17066261	17068261	+	5.93262	5.34356	4.1515	2.56125
MST1P9	1	17095482	17097482	-	1.22142	0.696986	1.09662	1.30391			lowly expressed (0.05-0.5)
RP11-108M9.1	1	17178374	17180374	-	0.697955	0.929315	1.40994	0.74509
TRNAL48	1	17179721	17181721	-	0.756118	1.16164	0.783302	0.698522
RP11-108M9.2	1	17181152	17183152	+	1.1051	1.10356	1.25328	0.838226
TRNAV34P	1	17185943	17187943	+	1.33775	1.33589	1.72326	1.49018
RP11-108M9.3	1	17196690	17198690	+	1.04693	1.10356	1.72326	1.35048
BX284668.1	1	17197418	17199418	-	1.39591	1.27781	2.81989	1.95586
U1	1	17199453	17201453	+	1.97754	1.91671	3.3682	2.23527			highly expressed (5-50)
RP11-108M9.4	1	17214894	17216894	-	1.62856	1.27781	1.80159	1.67645
CROCC	1	17221482	17223482	+	5.58364	6.15671	4.30816	2.84066
RNU1-2	1	17221725	17223725	+	5.52548	6.2148	4.38649	2.98036			lowly expressed (0.05-0.5)
RP1-37C10.3	1	17304671	17306671	+	0.581629	0.406575	0.391651	0.558818
MFAP2	1	17306080	17308080	-	1.16326	1.21973	1.17495	0.838226
ATP13A2	1	17337173	17339173	-	5.6418	3.07836	2.81989	1.49018
SDHB	1	17379415	17381415	-	2.21019	2.09096	1.95826	1.30391	24h (intermediate induced II)
PADI2	1	17444698	17446698	-	0.872444	0.813151	1.72326	1.21077			lowly expressed (0.05-0.5)
Y_RNA	1	17483942	17485942	+	0.523466	0.638904	1.09662	0.605386			highly expressed (5-50)
RP11-380J14.1	1	17515528	17517528	+	0.872444	0.987398	0.548311	0.512249
PADI1	1	17530871	17532871	+	0.465303	0.580822	0.861632	0.605386
PADI3	1	17574843	17576843	+	0.581629	0.638904	0.783302	0.512249
PADI4	1	17633940	17635940	+	0.756118	0.52274	0.704972	0.558818			lowly expressed (0.05-0.5)
PADI6	1	17697941	17699941	+	0.523466	0.232329	0.548311	0.419113
RP1-20B21.4	1	17732506	17734506	+	0.348977	0.232329	1.17495	0.838226			highly expressed (5-50)
RCC2	1	17764970	17766970	-	5.69997	6.33096	2.50657	1.62988
snoU13	1	17775509	17777509	+	0.40714	0.696986	0.861632	0.651954			highly expressed (5-50)
ARHGEF10L	1	17865580	17867580	+	0.639792	0.987398	1.25328	0.605386
RP11-473A10.2	1	18043432	18045432	+	0.581629	0.290411	0.469981	0.605386
ACTL8	1	18081058	18083058	+	0.290815	0.232329	0.548311	0.419113
IGSF21	1	18433490	18435490	+	0.290815	0.348493	1.17495	0.977931
RP11-174G17	1	18504590	18506590	-	0.290815	0.290411	0.391651	0.419113
RP11-422P22.1	1	18711573	18713573	+	0.581629	0.696986	0.313321	0.465681
KLHDC7A	1	18806674	18808674	+	0.756118	0.987398	0.313321	0.651954
PAX7	1	18956750	18958750	+	0.697955	0.290411	1.17495	0.791658
TAS1R2	1	19184926	19186926	-	0.348977	0.696986	0.469981	0.325977
MIR1290	1	19222392	19224392	-	0.290815	0.52274	1.09662	0.465681
ALDH4A1	1	19228025	19230025	-	6.63057	6.27288	2.42824	1.58332			lowly expressed (0.05-0.5)
RP13-279N23.2	1	19246365	19248365	-	0.756118	0.406575	0.548311	0.605386
IFFO2	1	19281930	19283930	-	12.9703	7.66685	5.32645	2.00243
UBR4	1	19535520	19537520	-	8.43362	6.62137	3.28987	1.39704
RP1-43E13.2	1	19536245	19538245	+	7.2122	5.45973	3.05488	1.49018
KIAA0090	1	19576796	19578796	-	5.81629	4.41425	2.5849	1.49018
MRTO4	1	19577283	19579283	+	6.33976	4.87891	2.89822	1.35048	24h (intermediate induced II)
AKR7L	1	19599438	19601438	-	0.814281	1.10356	0.939963	0.698522			lowly expressed (0.05-0.5)
AKR7A3	1	19614494	19616494	-	0.756118	0.813151	1.95826	1.21077			lowly expressed (0.05-0.5)
U6	1	19630426	19632426	-	0.465303	0.696986	0.548311	0.232841			highly expressed (5-50)
AKR7A2	1	19637390	19639390	-	7.50302	6.27288	4.30816	2.00243
PQLC2	1	19638070	19640070	+	7.56118	6.91178	4.38649	1.86273			highly expressed (5-50)
AL445163.1	1	19750128	19752128	+	0.40714	0.232329	0.861632	1.07107
CAPZB	1	19810816	19812816	-	13.6683	12.9523	4.77814	2.14213
U4	1	19836337	19838337	+	0.523466	0.813151	1.48827	0.512249			highly expressed (5-50)
snoU13	1	19857518	19859518	-	0.348977	0.406575	0.704972	0.651954			highly expressed (5-50)
RP5-1056L3.1	1	19922076	19924076	-	7.79383	6.8537	4.38649	2.46811			lowly expressed (0.05-0.5)
MINOS1	1	19922727	19924727	+	7.56118	7.20219	4.69981	2.23527
NBL1	1	19966298	19968298	+	0.465303	0.406575	0.783302	0.698522
HTR6	1	19991030	19993030	+	3.48977	1.80055	2.11492	1.62988
TMCO4	1	20125188	20127188	-	10.0622	6.67945	2.27158	2.00243
RP11-91K11.2	1	20140110	20142110	+	0.639792	0.580822	0.548311	0.279409
RNF186	1	20140521	20142521	-	0.523466	0.696986	0.626642	0.279409
OTUD3	1	20208256	20210256	+	9.71321	7.20219	3.3682	1.86273
PLA2G2E	1	20248860	20250860	-	0.581629	0.348493	0.626642	0.279409
AL358253.1	1	20296713	20298713	+	0.814281	0.696986	0.704972	0.931363
PLA2G2A	1	20305682	20307682	-	0.232652	0.348493	0.313321	0.372545
PLA2G5	1	20353922	20355922	+	0.581629	0.464658	0.391651	0.838226
PLA2G2D	1	20444800	20446800	-	0.930607	1.6263	0.783302	0.372545
PLA2G2F	1	20465069	20467069	+	0.581629	0.638904	0.391651	0.465681
RP3-340N1.2	1	20480081	20482081	+	1.04693	0.871233	1.40994	0.698522
PLA2G2C	1	20502667	20504667	-	0.756118	0.638904	0.469981	0.74509
RP3-340N1.5	1	20511729	20513729	-	2.90815	3.2526	1.40994	1.53675			lowly expressed (0.05-0.5)
UBXN10	1	20511828	20513828	+	3.02447	3.31069	1.25328	1.72302			lowly expressed (0.05-0.5)
RP3-340N1.6	1	20568838	20570838	+	0.290815	0.348493	1.09662	0.651954
VWA5B1	1	20616662	20618662	+	0.523466	0.348493	0.626642	0.651954
RP4-745E8.2	1	20648430	20650430	-	0.872444	1.33589	1.01829	0.558818
RP4-749H3.2	1	20738496	20740496	-	0.697955	0.696986	0.391651	0.74509
RP4-749H3.1	1	20756477	20758477	-	0.523466	0.290411	0.861632	0.74509
CAMK2N1	1	20811463	20813463	-	1.80305	1.45206	1.40994	1.1642			lowly expressed (0.05-0.5)
MUL1	1	20833404	20835404	-	2.44284	2.72986	2.11492	1.0245
FAM43B	1	20878182	20880182	+	0.639792	0.813151	1.33161	0.698522
CDA	1	20914691	20916691	+	0.814281	0.696986	1.01829	0.465681			lowly expressed (0.05-0.5)
PINK1	1	20959198	20961198	+	4.7112	2.78795	2.81989	2.23527
PINK1-AS1	1	20977436	20979436	-	0.814281	0.406575	0.313321	0.605386			highly expressed (5-50)
DDOST	1	20986750	20988750	-	3.19896	4.76274	2.03659	2.42154			highly expressed (5-50)
KIF17	1	21043260	21045260	-	2.38468	1.85863	2.42824	0.791658
SH2D5	1	21058080	21060080	-	4.30406	2.72986	2.66323	1.81616
RP5-930J4.2	1	21058623	21060623	+	2.44284	1.68438	2.27158	1.72302			lowly expressed (0.05-0.5)
RP5-930J4.4	1	21068730	21070730	+	0.465303	0.348493	0.861632	0.698522			highly expressed (5-50)
HP1BP3	1	21112566	21114566	-	14.7152	12.7781	5.63978	2.32841
U7	1	21166984	21168984	+	1.16326	0.290411	1.40994	1.1642			highly expressed (5-50)
MIR1256	1	21313675	21315675	-	0.40714	1.39397	0.861632	0.465681
EIF4G3	1	21502127	21504127	-	8.95709	6.62137	3.28987	1.62988	24h (intermediate induced II)		lowly expressed (0.05-0.5)
RP3-329E20.2	1	21591825	21593825	+	0.40714	0.755069	0.626642	0.698522			lowly expressed (0.05-0.5)
RP5-1071N3.1	1	21619033	21621033	+	5.11834	6.38904	2.11492	1.39704
ECE1	1	21670747	21672747	-	9.48056	7.26028	4.07317	2.09557
AL592309.1	1	21739964	21741964	+	0.581629	0.987398	0.548311	0.977931
RP11-293F5.1	1	21741641	21743641	+	0.581629	0.580822	0.861632	0.605386
NBPF3	1	21765871	21767871	+	3.37345	1.9748	1.87992	1.76959			lowly expressed (0.05-0.5)
ALPL	1	21835108	21837108	+	0.930607	0.696986	1.25328	0.884795
RP11-63N8.3	1	21912215	21914215	+	0.348977	0.580822	0.469981	0.465681
AL359815.1	1	21917791	21919791	-	0.465303	0.580822	0.391651	0.605386
RAP1GAP	1	21994606	21996606	-	1.97754	1.51014	2.50657	1.11764
USP48	1	22108849	22110849	-	10.353	8.30576	4.38649	3.35291
LDLRAD2	1	22138008	22140008	+	1.16326	1.27781	0.626642	0.558818			lowly expressed (0.05-0.5)
HSPG2	1	22262540	22264540	-	2.67549	2.49754	1.72326	0.651954			lowly expressed (0.05-0.5)
CELA3B	1	22302764	22304764	+	0.465303	0.52274	0.469981	0.838226
AL590556.1	1	22313224	22315224	+	1.1051	0.52274	1.09662	0.74509
U6	1	22313559	22315559	+	0.98877	0.464658	1.09662	0.838226			highly expressed (5-50)
CELA3A	1	22327399	22329399	+	0.465303	0.52274	0.626642	0.74509
AL590556.2	1	22336393	22338393	+	0.814281	0.580822	0.313321	0.698522
U6	1	22336728	22338728	+	0.581629	0.290411	0.391651	0.791658			highly expressed (5-50)
RP1-224A6.3	1	22350211	22352211	-	3.95508	4.99507	1.48827	1.86273			lowly expressed (0.05-0.5)
LINC00339	1	22350931	22352931	+	5.93262	7.60877	1.72326	2.23527
CDC42	1	22378370	22380370	+	16.2856	12.8362	5.24812	2.70095
CDC42-IT1	1	22384940	22386940	+	1.33775	0.871233	0.391651	0.325977
WNT4	1	22469212	22471212	-	3.54794	1.51014	2.03659	1.53675			lowly expressed (0.05-0.5)
ZBTB40	1	22777594	22779594	+	2.84998	4.24	3.05488	1.30391
ZBTB40-IT1	1	22843217	22845217	+	0.348977	0.696986	0.391651	0.419113
EPHA8	1	22889307	22891307	+	0.930607	0.580822	0.626642	0.558818
C1QA	1	22962249	22964249	+	0.639792	0.406575	0.313321	0.325977
C1QC	1	22969373	22971373	+	0.40714	0.290411	0.704972	0.558818
C1QB	1	22978505	22980505	+	0.116326	0.464658	0.548311	0.884795
EPHB2	1	23036582	23038582	+	5.11834	1.9748	1.87992	1.25734
AL611946.1	1	23074560	23076560	+	1.04693	0.929315	0.626642	0.651954			lowly expressed (0.05-0.5)
RP11-69E9.1	1	23162092	23164092	-	0.465303	0.406575	0.704972	0.419113
LACTBL1	1	23290547	23292547	-	0.465303	0.232329	0.704972	0.605386
RP4-805N21.1	1	23339288	23341288	-	0.581629	1.10356	0.939963	0.605386			lowly expressed (0.05-0.5)
KDM1A	1	23345191	23347191	+	9.94586	9.99014	4.54315	2.88722
RP1-184J9.2	1	23413301	23415301	-	0.756118	0.638904	0.548311	0.74509
U6	1	23488447	23490447	+	1.22142	0.813151	0.469981	0.605386			highly expressed (5-50)
U6	1	23489696	23491696	+	0.872444	0.464658	0.469981	0.651954			highly expressed (5-50)
LUZP1	1	23503051	23505051	-	2.90815	3.31069	2.81989	1.30391			lowly expressed (0.05-0.5)
HTR1D	1	23519972	23521972	-	0.523466	0.406575	0.391651	0.698522
HNRNPR	1	23669579	23671579	-	13.9009	12.2553	4.77814	2.60782
ZNF436	1	23694685	23696685	-	4.0714	4.00767	3.83818	2.00243
C1orf213	1	23694740	23696740	+	4.01324	4.00767	3.75985	1.95586			lowly expressed (0.05-0.5)
Y_RNA	1	23695997	23697997	+	1.5704	1.56822	0.939963	0.838226			highly expressed (5-50)
TCEA3	1	23749983	23751983	-	0.756118	0.929315	2.27158	0.791658	<1h (repressed)
ASAP3	1	23809500	23811500	-	3.78059	1.68438	2.27158	1.62988			lowly expressed (0.05-0.5)
E2F2	1	23856462	23858462	-	8.43362	7.08603	2.5849	2.09557			lowly expressed (0.05-0.5)
RP1-150O5.3	1	23876156	23878156	-	1.39591	1.56822	0.469981	0.74509
ID3	1	23885035	23887035	-	2.90815	3.6011	1.25328	1.1642
MDS2	1	23907235	23909235	+	0.930607	0.929315	0.861632	0.791658
AL451000.1	1	23944707	23946707	-	3.83875	2.67178	1.01829	1.53675
RPL11	1	24017519	24019519	+	3.72243	4.35617	2.19325	1.44361			highly expressed (5-50)
AL031295.1	1	24062130	24064130	-	1.45407	2.84603	1.09662	1.07107			lowly expressed (0.05-0.5)
TCEB3	1	24068895	24070895	+	16.7509	16.1469	6.18809	2.51468
RP5-886K2.3	1	24103527	24105527	-	7.96832	5.05315	3.21154	2.46811
PITHD1	1	24104145	24106145	+	8.14281	5.28548	3.44653	2.23527
LYPLA2	1	24116710	24118710	+	3.19896	3.89151	1.40994	1.11764
GALE	1	24126021	24128021	-	6.51425	6.56329	4.38649	1.58332	72h (late induced)
HMGCL	1	24163860	24165860	-	0.872444	1.91671	1.64493	1.49018
FUCA1	1	24193534	24195534	-	3.89692	2.84603	2.81989	2.32841			lowly expressed (0.05-0.5)
snoU13	1	24207995	24209995	+	0.98877	0.52274	0.939963	0.931363			highly expressed (5-50)
RP11-4M23.3	1	24233125	24235125	-	3.54794	5.34356	1.40994	1.35048
CNR2	1	24284299	24286299	-	3.48977	3.36877	1.40994	1.1642			lowly expressed (0.05-0.5)
PNRC2	1	24284849	24286849	+	4.59487	4.35617	2.19325	1.76959			highly expressed (5-50)
SRSF10	1	24306167	24308167	-	5.69997	6.62137	1.80159	0.838226			highly expressed (5-50)
RP11-293P20.2	1	24366593	24368593	+	0.756118	1.04548	1.17495	0.838226
RP11-293P20.4	1	24392514	24394514	+	0.872444	0.348493	0.861632	0.605386
RP11-293P20.3	1	24409372	24411372	-	0.523466	0.52274	0.469981	0.465681
MYOM3	1	24437415	24439415	-	0.872444	0.406575	0.861632	0.791658
IL22RA1	1	24468361	24470361	-	0.523466	0.174247	0.469981	0.325977
IL28RA	1	24513199	24515199	-	8.89893	8.36384	3.05488	1.35048			lowly expressed (0.05-0.5)
RP11-10N16.2	1	24525980	24527980	+	1.39591	0.871233	0.704972	0.325977
GRHL3	1	24645062	24647062	+	0.639792	0.52274	0.391651	0.558818			lowly expressed (0.05-0.5)
RP11-10N16.3	1	24647170	24649170	-	3.37345	2.49754	2.66323	1.72302
NIPAL3	1	24741534	24743534	+	1.91938	2.32329	2.27158	1.39704
C1orf201	1	24742174	24744174	-	1.5704	2.03288	1.80159	1.35048			lowly expressed (0.05-0.5)
AL031431.1	1	24795679	24797679	-	0.348977	0.755069	0.626642	0.605386			highly expressed (5-50)
RCAN3	1	24828637	24830637	+	4.36222	3.83343	3.05488	1.90929			highly expressed (5-50)
RP4-594I10.2	1	24864121	24866121	-	0.639792	0.755069	1.33161	0.931363			highly expressed (5-50)
C1orf130	1	24881852	24883852	+	1.5704	0.696986	1.40994	1.11764			lowly expressed (0.05-0.5)
Y_RNA	1	24950754	24952754	-	0.465303	0.52274	0.939963	1.07107			highly expressed (5-50)
SRRM1	1	24957457	24959457	+	0.814281	0.871233	0.704972	0.74509
snoU13	1	24992328	24994328	-	0.523466	0.638904	0.939963	0.605386			highly expressed (5-50)
CLIC4	1	25071098	25073098	+	14.5989	12.4296	4.46482	2.60782
U6	1	25103220	25105220	-	1.33775	0.929315	0.391651	0.651954			highly expressed (5-50)
AL023096.1	1	25235884	25237884	+	1.22142	1.21973	1.09662	0.931363
RP11-84D1.1	1	25287086	25289086	+	1.33775	0.929315	0.548311	0.698522
RUNX3	1	25290362	25292362	-	3.89692	5.69206	1.5666	0.884795
RP4-799D16.1	1	25438361	25440361	-	0.872444	0.696986	0.626642	0.791658
RP4-706G24.1	1	25533880	25535880	+	0.756118	0.464658	0.939963	0.698522			lowly expressed (0.05-0.5)
SYF2	1	25557743	25559743	-	4.53671	4.53041	1.72326	1.07107			highly expressed (5-50)
C1orf63	1	25593077	25595077	-	3.66426	5.11123	3.99484	0.931363	<1h (repressed)		highly expressed (5-50)
RP11-335G20.5	1	25593126	25595126	-	3.72243	5.05315	3.91651	0.884795
RHD	1	25598231	25600231	+	0.697955	0.580822	1.09662	0.977931
TMEM50A	1	25663658	25665658	+	6.86322	8.24767	3.75985	2.23527
U6	1	25666712	25668712	+	1.1051	1.56822	1.64493	0.977931			highly expressed (5-50)
snoU13	1	25671618	25673618	-	1.1051	1.56822	0.469981	0.838226			highly expressed (5-50)
RHCE	1	25755433	25757433	-	5.06017	4.47233	3.91651	2.09557			lowly expressed (0.05-0.5)
TMEM57	1	25756638	25758638	+	10.353	8.42192	4.69981	2.60782
LDLRAP1	1	25869321	25871321	+	6.45608	5.45973	3.52486	2.00243			highly expressed (5-50)
RP11-70P17.1	1	25907219	25909219	+	0.465303	0.290411	0.548311	0.605386
MAN1C1	1	25943209	25945209	+	4.59487	3.48493	3.99484	1.53675
RP1-187B23.1	1	25984352	25986352	-	0.174489	0.290411	0.783302	0.419113
SEPN1	1	26125917	26127917	+	3.08263	1.45206	1.64493	1.11764			highly expressed (5-50)
RP1-317E23.6	1	26137211	26139211	+	0.98877	0.755069	0.704972	0.651954			highly expressed (5-50)
FAM54B	1	26144381	26146381	+	1.80305	1.91671	1.25328	1.21077
RP1-317E23.3	1	26145013	26147013	-	6.63057	4.47233	3.28987	1.53675			highly expressed (5-50)
AL020996.1	1	26146038	26148038	-	7.27036	6.09863	4.69981	1.53675
C1orf135	1	26184653	26186653	-	2.84998	3.42685	3.05488	1.25734			lowly expressed (0.05-0.5)
RP1-125I3.2	1	26185354	26187354	+	2.79182	3.19452	3.52486	1.39704
PAQR7	1	26196494	26198494	-	0.639792	1.21973	0.391651	0.884795
Y_RNA	1	26203237	26205237	+	0.756118	0.580822	0.783302	0.838226			highly expressed (5-50)
STMN1	1	26232232	26234232	-	5.69997	5.2274	4.1515	2.51468	72h (late induced)
U6	1	26289938	26291938	+	0.639792	0.464658	0.783302	0.838226			highly expressed (5-50)
PAFAH2	1	26323398	26325398	-	2.0357	3.07836	2.50657	1.25734
SCARNA17	1	26331747	26333747	+	0.465303	0.987398	0.626642	0.419113	4h (early induced)		highly expressed (5-50)
SCARNA18	1	26331957	26333957	+	0.40714	1.04548	0.469981	0.325977			highly expressed (5-50)
EXTL1	1	26345625	26347625	+	0.814281	0.755069	0.469981	0.698522
SLC30A2	1	26371374	26373374	-	1.39591	0.52274	1.72326	1.07107
TRIM63	1	26393677	26395677	-	0.348977	0.406575	0.626642	0.372545
PDIK1L	1	26436914	26438914	+	14.4826	11.6745	6.89306	2.60782
GRRP1	1	26484761	26486761	+	0.348977	0.406575	0.391651	0.884795
ZNF593	1	26495612	26497612	+	3.78059	2.90411	2.50657	1.76959
RP11-96L14.7	1	26497062	26499062	-	0.756118	0.580822	0.391651	0.698522
CNKSR1	1	26503144	26505144	+	0.814281	0.813151	0.626642	0.651954
CATSPER4	1	26516302	26518302	+	0.639792	0.580822	0.783302	0.558818
CEP85	1	26559941	26561941	+	4.12957	3.71726	2.34991	1.67645
AL355877.1	1	26572495	26574495	+	0.639792	0.929315	0.626642	0.651954
RP11-231P20.3	1	26574642	26576642	+	0.523466	0.755069	0.548311	0.605386
SH3BGRL3	1	26604917	26606917	+	4.24589	5.05315	4.77814	1.86273			highly expressed (5-50)
UBXN11	1	26643604	26645604	-	2.96631	5.34356	1.72326	1.49018
CD52	1	26643698	26645698	+	3.02447	5.51781	1.72326	1.62988	<1h (repressed)		highly expressed (5-50)
AIM1L	1	26679371	26681371	-	0.697955	0.580822	0.469981	0.465681
ZNF683	1	26699763	26701763	-	1.04693	0.987398	1.40994	0.698522
LIN28A	1	26736519	26738519	+	0.581629	0.174247	1.09662	0.512249			lowly expressed (0.05-0.5)
DHDDS	1	26758023	26760023	+	2.44284	2.90411	1.87992	1.72302
RP3-476K8.3	1	26792523	26794523	-	0.697955	0.348493	0.626642	0.419113
HMGN2	1	26798191	26800191	+	13.552	8.88658	5.09146	3.2132			highly expressed (5-50)
RPS6KA1	1	26855502	26857502	+	5.81629	5.11123	2.34991	2.28184	72h (late induced)
MIR1976	1	26880283	26882283	+	0.581629	0.929315	0.469981	1.0245
AL627313.1	1	26918787	26920787	-	0.814281	0.580822	1.64493	0.791658
Y_RNA	1	26919282	26921282	-	0.98877	0.696986	1.40994	0.838226			highly expressed (5-50)
snoU13	1	26967630	26969630	-	0.697955	1.21973	1.01829	0.884795			highly expressed (5-50)
ARID1A	1	27021774	27023774	+	32.5712	31.0159	6.97139	4.098
PIGV	1	27113213	27115213	+	10.8765	11.6164	4.38649	2.37497
AL034380.1	1	27140566	27142566	+	0.814281	0.987398	1.01829	0.791658			lowly expressed (0.05-0.5)
ZDHHC18	1	27152451	27154451	+	8.02648	5.51781	2.11492	1.25734
SFN	1	27188883	27190883	+	1.1051	1.51014	1.40994	0.605386
RP1-50O24.6	1	27201874	27203874	+	0.872444	0.696986	0.548311	0.651954			highly expressed (5-50)
GPN2	1	27215538	27217538	-	6.45608	4.47233	2.19325	1.44361
RP1-50O24.8	1	27217802	27219802	-	0.174489	0.813151	1.01829	0.558818
GPATCH3	1	27225712	27227712	-	2.90815	4.18192	1.95826	1.44361
NUDC	1	27225979	27227979	+	2.79182	4.12384	1.80159	1.44361
NR0B2	1	27239207	27241207	-	0.756118	0.290411	0.391651	0.791658
C1orf172	1	27285647	27287647	-	1.45407	1.45206	1.64493	1.11764			lowly expressed (0.05-0.5)
TRNP1	1	27319448	27321448	+	2.90815	1.39397	2.66323	1.67645
FAM46B	1	27338077	27340077	-	1.04693	0.696986	1.33161	0.931363
SLC9A1	1	27492222	27494222	-	0.814281	0.696986	0.469981	0.651954
RP11-40H20.4	1	27559593	27561593	-	6.04894	5.16932	4.22983	1.67645
WDTC1	1	27560257	27562257	+	7.61934	6.73754	4.54315	2.09557
Y_RNA	1	27580808	27582808	-	2.50101	2.78795	1.25328	1.0245			highly expressed (5-50)
RP11-4K3__A.2	1	27633028	27635028	-	0.465303	0.755069	0.548311	0.419113			highly expressed (5-50)
AL663123.1	1	27640111	27642111	-	0.756118	0.464658	0.469981	0.512249			lowly expressed (0.05-0.5)
TMEM222	1	27647901	27649901	+	3.89692	4.00767	2.89822	1.1642			highly expressed (5-50)
U6	1	27650960	27652960	+	0.581629	0.406575	0.626642	0.838226			highly expressed (5-50)
SYTL1	1	27667763	27669763	+	2.90815	3.83343	2.19325	1.39704			highly expressed (5-50)
MAP3K6	1	27692133	27694133	-	3.72243	1.74247	2.27158	1.30391			lowly expressed (0.05-0.5)
FCN3	1	27700065	27702065	-	0.348977	1.10356	0.939963	0.605386
CD164L2	1	27708620	27710620	-	0.872444	0.696986	1.48827	0.605386
GPR3	1	27718398	27720398	+	2.79182	2.26521	2.74156	1.62988
RP4-752I6.1	1	27782959	27784959	+	0.872444	1.10356	1.01829	0.838226
WASF2	1	27815419	27817419	-	8.95709	9.40932	4.46482	2.60782
RP1-159A19.4	1	27851566	27853566	+	1.97754	2.49754	1.40994	1.1642
AHDC1	1	27929692	27931692	-	6.16527	3.19452	3.44653	2.56125
FGR	1	27960538	27962538	-	8.02648	7.4926	3.21154	1.25734			lowly expressed (0.05-0.5)
RP11-288L9.1	1	27987983	27989983	-	2.61733	4.99507	1.95826	0.884795			lowly expressed (0.05-0.5)
RP11-288L9.4	1	27995229	27997229	+	1.04693	1.21973	0.548311	0.791658
IFI6	1	27997479	27999479	-	2.21019	2.20712	1.33161	1.1642
U6	1	28000970	28002970	-	0.814281	0.987398	1.48827	0.74509			highly expressed (5-50)
U6	1	28019492	28021492	+	1.1051	0.696986	0.939963	0.651954			highly expressed (5-50)
FAM76A	1	28051740	28053740	+	8.02648	6.2148	4.62148	2.42154
AL020997.1	1	28093632	28095632	-	1.1051	1.10356	0.939963	0.74509
STX12	1	28098944	28100944	+	4.7112	5.11123	3.3682	1.49018
U6	1	28150299	28152299	+	0.697955	0.464658	0.391651	0.465681			highly expressed (5-50)
PPP1R8	1	28156539	28158539	+	5.1765	4.99507	1.25328	0.838226
SCARNA1	1	28160162	28162162	+	0.639792	1.21973	0.704972	0.419113	<1h (repressed)
C1orf38	1	28198305	28200305	+	6.80506	6.73754	2.50657	1.39704	<1h (repressed)
RPA2	1	28240007	28242007	-	3.08263	4.76274	1.64493	1.49018	24h (intermediate induced II)
SMPDL3B	1	28260754	28262754	+	1.27958	1.33589	1.01829	0.605386			lowly expressed (0.05-0.5)
XKR8	1	28285223	28287223	+	4.24589	3.13644	3.52486	1.90929
RP11-460I13.2	1	28285454	28287454	-	4.12957	3.07836	3.68152	1.90929			lowly expressed (0.05-0.5)
EYA3-IT1	1	28356173	28358173	-	1.5704	0.813151	0.861632	1.1642			lowly expressed (0.05-0.5)
AL512288.1	1	28357441	28359441	-	0.40714	0.813151	0.939963	0.977931			lowly expressed (0.05-0.5)
EYA3	1	28413957	28415957	-	5.29282	5.80822	1.48827	1.72302
U6	1	28468102	28470102	-	1.68672	2.32329	1.33161	1.11764			highly expressed (5-50)
RNU7-29P	1	28469478	28471478	-	3.78059	5.40165	1.95826	1.25734
PTAFR	1	28519197	28521197	-	1.04693	1.39397	0.704972	0.698522			lowly expressed (0.05-0.5)
AL353354.1	1	28525902	28527902	-	3.02447	3.71726	1.33161	1.35048			highly expressed (5-50)
DNAJC8	1	28558286	28560286	-	2.84998	3.54301	1.33161	0.838226
ATPIF1	1	28561870	28563870	+	3.19896	5.05315	1.64493	1.44361
SESN2	1	28585288	28587288	+	4.47854	5.63397	3.75985	2.049
AL353622.1	1	28637653	28639653	-	0.756118	0.348493	0.626642	0.651954
MED18	1	28654763	28656763	+	3.83875	6.73754	2.66323	2.00243
PHACTR4	1	28695364	28697364	+	4.88568	5.92439	3.21154	1.76959
Y_RNA	1	28747916	28749916	-	0.697955	0.755069	1.17495	0.977931			highly expressed (5-50)
U6atac	1	28807124	28809124	+	1.04693	1.39397	1.09662	0.605386			highly expressed (5-50)
RCC1	1	28831705	28833705	+	5.40915	10.2806	1.5666	1.90929	24h (intermediate induced II)
SNHG3	1	28831742	28833742	+	5.40915	10.2806	1.48827	1.95586			highly expressed (5-50)
SNORA73A	1	28833128	28835128	+	4.76936	9.11891	1.01829	1.39704
SNORA73B	1	28834321	28836321	+	3.1408	5.75014	1.17495	0.977931			highly expressed (5-50)
AL513497.1	1	28835859	28837859	-	2.61733	3.13644	1.5666	0.884795			highly expressed (5-50)
snoU13	1	28843238	28845238	+	7.96832	6.04055	1.80159	1.86273			highly expressed (5-50)
TRNAU1AP	1	28878847	28880847	+	3.83875	6.62137	3.52486	1.30391
SNORD99	1	28904084	28906084	-	0.814281	1.04548	0.783302	0.931363			highly expressed (5-50)
SNORA61	1	28905155	28907155	-	1.33775	2.09096	0.861632	1.1642			highly expressed (5-50)
SNORA44	1	28905774	28907774	-	2.0357	3.02027	1.25328	1.35048			highly expressed (5-50)
SNORA16A	1	28906316	28908316	-	3.83875	5.16932	1.72326	1.44361			highly expressed (5-50)
SNHG12	1	28908245	28910245	-	3.31529	3.89151	2.5849	1.58332			highly expressed (5-50)
RAB42	1	28917962	28919962	+	2.73366	2.09096	1.40994	1.0245
TAF12	1	28968347	28970347	-	4.18773	5.57589	3.13321	1.86273			lowly expressed (0.05-0.5)
RP11-442N24__B.1	1	28968990	28970990	+	4.42038	4.93699	2.89822	1.76959			lowly expressed (0.05-0.5)
RNU11	1	28974362	28976362	+	2.96631	4.82082	2.74156	1.95586
GMEB1	1	28994494	28996494	+	9.53872	9.75781	3.28987	2.1887
SCARNA24	1	29015427	29017427	+	0.40714	0.580822	1.17495	0.651954
YTHDF2	1	29062383	29064383	+	8.49179	6.50521	6.57974	2.049
OPRD1	1	29137904	29139904	+	0.756118	0.755069	1.01829	0.74509
RP1-212P9.2	1	29193337	29195337	+	0.290815	0.580822	0.391651	0.372545
RP1-212P9.3	1	29202598	29204598	-	1.1051	0.464658	0.783302	1.1642
Y_RNA	1	29207097	29209097	-	0.872444	1.27781	1.09662	0.698522			highly expressed (5-50)
EPB41	1	29212853	29214853	+	6.63057	8.13151	4.38649	1.95586	<1h (repressed)
Y_RNA	1	29311472	29313472	+	1.1051	1.21973	0.548311	1.07107			highly expressed (5-50)
TMEM200B	1	29449197	29451197	-	2.09387	1.68438	2.81989	1.44361
RP11-242O24.3	1	29472256	29474256	-	0.697955	0.755069	0.313321	0.419113			lowly expressed (0.05-0.5)
RP11-242O24.5	1	29478251	29480251	+	0.756118	0.813151	0.548311	0.651954
SRSF4	1	29507249	29509249	-	9.77137	10.2225	5.71811	2.88722			highly expressed (5-50)
RP11-467D18.2	1	29549695	29551695	+	0.697955	0.406575	0.313321	0.605386
MECR	1	29556204	29558204	-	2.79182	2.72986	1.64493	1.30391			lowly expressed (0.05-0.5)
PTPRU	1	29562278	29564278	+	3.19896	1.6263	3.68152	1.95586
AL645859.1	1	29578945	29580945	-	0.697955	0.580822	0.313321	0.791658
RP3-437I16.1	1	29675376	29677376	-	0.290815	0.406575	0.939963	0.465681
AC092265.1	1	30116275	30118275	-	0.523466	0.348493	0.548311	0.512249
RP4-656G21.1	1	30181144	30183144	-	0.697955	0.580822	0.626642	0.698522
AL645944.1	1	30356999	30358999	+	0.290815	0.638904	0.783302	0.651954
RP11-111I12.1	1	30509209	30511209	-	0.98877	0.348493	0.234991	0.372545
RP5-893G23.1	1	30612360	30614360	+	0.639792	0.464658	0.234991	0.605386
RP4-591L5.1	1	30883235	30885235	-	0.523466	0.348493	0.391651	0.279409
RP4-591L5.2	1	30887922	30889922	+	0.465303	0.290411	0.469981	0.605386
RP5-1166H10.2	1	31190190	31192190	+	2.67549	2.90411	4.07317	1.21077			highly expressed (5-50)
MATN1	1	31195184	31197184	-	0.581629	0.638904	0.704972	0.977931
LAPTM5	1	31229417	31231417	-	5.35099	8.59617	2.11492	1.81616			highly expressed (5-50)
RP5-1125N11.1	1	31287150	31289150	-	0.465303	0.580822	0.626642	0.698522
RP1-65J11.1	1	31296325	31298325	+	1.39591	0.929315	1.17495	1.07107
7SK	1	31315920	31317920	+	0.523466	0.696986	0.861632	0.74509			highly expressed (5-50)
RP1-65J11.5	1	31330255	31332255	+	0.465303	1.16164	0.391651	0.325977
SDC3	1	31380358	31382358	-	1.97754	1.21973	1.5666	1.11764
SNORD103A	1	31407370	31409370	-	0.930607	0.813151	0.704972	0.884795
SNORD103B	1	31420799	31422799	-	0.465303	1.33589	0.626642	0.838226
SNORD85	1	31439833	31441833	-	0.639792	0.987398	0.469981	0.931363
PUM1	1	31537588	31539588	-	3.83875	6.15671	3.60319	2.00243
NKAIN1	1	31711151	31713151	-	1.51224	1.04548	1.72326	1.0245
SNRNP40	1	31768412	31770412	-	2.96631	4.93699	2.42824	1.21077
ZCCHC17	1	31769092	31771092	+	2.96631	4.64658	2.42824	1.39704
RP11-266K22.2	1	31818396	31820396	-	0.581629	0.638904	0.548311	0.372545
FABP3	1	31848447	31850447	-	0.756118	0.406575	0.469981	0.372545			lowly expressed (0.05-0.5)
SERINC2	1	31881662	31883662	+	0.523466	0.348493	0.391651	0.931363
U6	1	31969275	31971275	-	0.523466	0.464658	0.704972	0.698522			highly expressed (5-50)
RP11-439L8.3	1	31971091	31973091	+	1.16326	1.51014	1.40994	0.931363
RP11-439L8.4	1	31983286	31985286	+	1.16326	0.52274	0.626642	0.419113
RP11-73M7.1	1	32039924	32041924	-	0.523466	0.696986	0.783302	0.419113
TINAGL1	1	32041366	32043366	+	0.523466	0.464658	0.704972	0.512249
HCRTR1	1	32082537	32084537	+	2.32652	0.987398	1.87992	0.931363
PEF1	1	32109247	32111247	-	5.6418	5.51781	2.5849	1.49018
RP11-73M7.6	1	32120960	32122960	+	0.697955	1.10356	0.783302	0.74509
COL16A1	1	32168670	32170670	-	1.68672	1.68438	0.783302	0.977931
BAI2	1	32229244	32231244	-	1.39591	1.27781	1.95826	0.977931
RP11-84A19.3	1	32253981	32255981	+	1.80305	2.20712	2.03659	0.977931
SPOCD1	1	32280402	32282402	-	0.98877	1.10356	1.80159	0.884795
RP11-84A19.2	1	32319919	32321919	-	0.581629	0.755069	0.939963	0.512249
AL136115.1	1	32378424	32380424	+	1.80305	2.14904	0.939963	0.977931
RP4-534N18.2	1	32397871	32399871	+	3.6061	4.12384	1.17495	1.21077
PTP4A2	1	32409207	32411207	-	4.94385	6.33096	2.03659	1.39704
KHDRBS1	1	32478680	32480680	+	11.8071	11.2099	4.54315	1.95586
TMEM39B	1	32536882	32538882	+	2.90815	2.20712	1.95826	1.1642
RP11-277A4.4	1	32537825	32539825	-	3.08263	3.65918	2.66323	1.30391
AL445248.1	1	32543699	32545699	-	0.465303	1.27781	0.469981	0.279409			lowly expressed (0.05-0.5)
AL445248.2	1	32544048	32546048	-	0.465303	1.10356	0.469981	0.232841			lowly expressed (0.05-0.5)
KPNA6	1	32572889	32574889	+	5.52548	4.00767	2.42824	1.11764
RP4-622L5.2	1	32635584	32637584	+	0.465303	0.464658	0.783302	0.605386			highly expressed (5-50)
TXLNA	1	32644537	32646537	+	6.45608	7.20219	3.75985	1.90929
CCDC28B	1	32665237	32667237	+	2.21019	4.12384	2.34991	1.1642
IQCC	1	32670486	32672486	+	2.79182	2.72986	1.48827	1.58332
RP4-622L5.7	1	32671165	32673165	-	2.32652	2.38137	0.861632	1.44361
DCDC2B	1	32673945	32675945	+	1.33775	1.27781	0.391651	0.419113
TMEM234	1	32686722	32688722	-	3.78059	6.50521	2.27158	1.30391
EIF3I	1	32686779	32688779	+	3.72243	6.56329	2.19325	1.35048	24h (intermediate induced II)
FAM167B	1	32712084	32714084	+	1.33775	1.27781	1.25328	0.977931
LCK	1	32716090	32718090	+	3.43161	4.99507	0.783302	0.977931	<1h (repressed)		highly expressed (5-50)
Y_RNA	1	32750912	32752912	-	0.697955	0.464658	0.391651	0.884795			highly expressed (5-50)
HDAC1	1	32756937	32758937	+	5.58364	5.69206	3.13321	1.21077
RP4-811H24.3	1	32786912	32788912	-	2.26835	2.90411	1.5666	1.35048
MARCKSL1	1	32800730	32802730	-	9.2479	9.17699	5.01313	1.95586			highly expressed (5-50)
RP4-811H24.9	1	32815014	32817014	-	2.0357	1.80055	1.64493	1.30391
RP4-811H24.10	1	32816105	32818105	+	4.76936	4.47233	3.91651	1.86273			lowly expressed (0.05-0.5)
RP4-811H24.8	1	32816372	32818372	+	4.76936	4.41425	3.99484	2.14213			lowly expressed (0.05-0.5)
TSSK3	1	32827048	32829048	+	3.08263	1.51014	2.89822	1.25734			highly expressed (5-50)
RP4-811H24.6	1	32828629	32830629	-	0.523466	0.406575	0.939963	0.791658			highly expressed (5-50)
BSDC1	1	32859082	32861082	-	3.02447	3.02027	1.80159	1.49018			highly expressed (5-50)
RP1-27O5.3	1	32929908	32931908	+	0.465303	0.755069	0.861632	1.07107
ZBTB8B	1	32929920	32931920	+	0.465303	0.755069	0.861632	1.07107
ZBTB8A	1	33004278	33006278	+	4.01324	2.96219	2.03659	1.0245
Y_RNA	1	33104802	33106802	+	0.232652	0.52274	0.469981	0.884795			highly expressed (5-50)
ZBTB8OS	1	33115254	33117254	-	5.69997	8.65425	3.21154	1.95586
RBBP4	1	33115993	33117993	+	5.87445	8.59617	3.13321	1.95586
AC114489.1	1	33128600	33130600	-	0.581629	0.638904	1.01829	0.791658			highly expressed (5-50)
SYNC	1	33167947	33169947	-	1.27958	1.27781	2.74156	0.651954
RP11-114B7.6	1	33189588	33191588	-	1.04693	0.929315	1.01829	0.884795
KIAA1522	1	33206736	33208736	+	2.73366	1.6263	2.03659	1.07107			lowly expressed (0.05-0.5)
S100PBP	1	33281618	33283618	+	6.10711	7.43452	2.50657	1.62988
YARS	1	33282504	33284504	-	7.96832	8.94466	2.97655	2.1887	24h (intermediate induced II)
FNDC5	1	33336833	33338833	-	0.639792	0.929315	1.09662	0.698522			lowly expressed (0.05-0.5)
HPCA	1	33350845	33352845	+	0.523466	0.755069	1.33161	0.651954
TMEM54	1	33365789	33367789	-	2.0357	1.10356	1.95826	1.11764
AL031602.1	1	33391145	33393145	+	0.465303	0.464658	0.548311	0.838226
RNF19B	1	33429036	33431036	-	9.53872	6.62137	5.87477	1.72302
RP1-117O3.2	1	33451926	33453926	+	0.697955	1.68438	0.704972	0.651954
AL020995.1	1	33493927	33495927	-	0.930607	1.27781	0.391651	0.838226			lowly expressed (0.05-0.5)
AK2	1	33545347	33547347	-	1.45407	1.51014	1.64493	0.977931	24h (intermediate induced II)
ADC	1	33545955	33547955	+	1.45407	1.33589	1.5666	1.0245
TRIM62	1	33646421	33648421	-	2.44284	2.6137	3.83818	2.28184
ZNF362	1	33721396	33723396	+	10.5856	5.80822	2.5849	2.049
RP11-415J8.3	1	33779546	33781546	+	0.348977	0.638904	0.15666	0.558818
7SK	1	33801215	33803215	-	0.465303	0.755069	0.626642	0.884795			highly expressed (5-50)
RP11-415J8.5	1	33815203	33817203	+	5.1765	4.53041	1.80159	1.53675
PHC2	1	33895403	33897403	-	2.44284	1.33589	2.50657	1.95586
AL138837.1	1	33906462	33908462	-	0.581629	0.580822	0.783302	0.838226
ZSCAN20	1	33937482	33939482	+	1.74489	2.14904	1.64493	1.07107
HMGB4	1	34325326	34327326	+	0.348977	0.52274	0.626642	0.651954
AL121980.1	1	34333804	34335804	+	0.523466	0.580822	0.783302	0.372545
RN5S42	1	34577800	34579800	+	0.40714	0.464658	0.861632	0.512249
CSMD2	1	34630193	34632193	-	1.04693	0.871233	1.17495	0.791658
C1orf94	1	34631734	34633734	+	0.465303	0.348493	0.391651	0.605386
AC115286.1	1	34640300	34642300	-	0.232652	0.464658	0.469981	1.0245
MIR552	1	35134045	35136045	-	0.40714	0.52274	0.861632	0.74509
GJB5	1	35219898	35221898	+	0.465303	0.464658	0.626642	0.558818
GJB4	1	35224592	35226592	+	0.232652	0.348493	0.548311	0.651954
AL121988.1	1	35242995	35244995	-	0.523466	0.871233	0.783302	0.931363
GJB3	1	35246040	35248040	+	0.639792	1.04548	1.17495	1.1642
RP1-34M23.5	1	35252448	35254448	-	0.40714	0.232329	0.548311	0.372545
GJA4	1	35257849	35259849	+	0.98877	0.580822	0.704972	0.791658
RP5-997D16.2	1	35315545	35317545	+	0.465303	0.755069	0.939963	0.791658
C1orf212	1	35324167	35326167	-	3.48977	4.47233	2.27158	1.39704			lowly expressed (0.05-0.5)
DLGAP3	1	35393936	35395936	-	3.19896	1.91671	2.19325	1.44361
SNORD112	1	35408607	35410607	+	0.348977	0.638904	1.17495	0.74509			highly expressed (5-50)
RP11-244H3.1	1	35449664	35451664	-	6.33976	7.02795	3.28987	1.76959
ZMYM6NB	1	35449704	35451704	-	6.33976	6.91178	3.28987	1.76959
ZMYM6	1	35496319	35498319	-	3.89692	4.87891	2.74156	2.049
ZMYM1	1	35524637	35526637	+	0.465303	0.638904	0.469981	0.419113	<1h (repressed)		lowly expressed (0.05-0.5)
SFPQ	1	35657499	35659499	-	18.554	17.1923	6.81473	2.32841			highly expressed (5-50)
Y_RNA	1	35660820	35662820	+	0.465303	0.464658	1.01829	0.791658			highly expressed (5-50)
ZMYM4	1	35733818	35735818	+	9.07342	10.3967	3.91651	2.00243
AL590434.1	1	35756849	35758849	-	0.523466	0.755069	0.234991	1.1642			lowly expressed (0.05-0.5)
SNORA62	1	35775125	35777125	+	0.697955	0.580822	0.861632	1.0245			highly expressed (5-50)
RP4-765A10.2	1	35830428	35832428	-	1.97754	2.32329	1.40994	1.0245
RNY5P1	1	35892244	35894244	-	0.872444	0.987398	0.313321	0.74509
KIAA0319L	1	36022301	36024301	-	5.93262	6.96987	3.05488	1.11764
NCDN	1	36022324	36024324	+	5.93262	6.96987	3.05488	1.11764
TFAP2E	1	36038221	36040221	+	1.51224	1.16164	1.95826	0.931363
RP4-728D4.2	1	36042080	36044080	-	5.52548	4.58849	3.75985	2.049
RP5-983H21.3	1	36057227	36059227	+	0.814281	0.871233	0.548311	0.791658
PSMB2	1	36106195	36108195	-	3.78059	4.76274	2.03659	1.67645
C1orf216	1	36183823	36185823	-	4.65303	4.64658	3.68152	1.58332
RP11-435D7.3	1	36204240	36206240	+	0.98877	0.464658	0.939963	0.838226
CLSPN	1	36234318	36236318	-	5.29282	5.63397	3.68152	2.049	72h (late induced)
EIF2C4	1	36273023	36275023	+	8.3173	6.79562	3.83818	2.049	<1h (repressed)
EIF2C1	1	36334659	36336659	+	1.1051	0.755069	0.704972	0.977931
AL139286.1	1	36339585	36341585	-	0.639792	0.464658	1.25328	0.512249
EIF2C3	1	36395569	36397569	+	11.6326	9.52548	5.09146	2.93379
RP4-665N4.4	1	36546673	36548673	-	0.40714	0.929315	0.626642	0.977931			lowly expressed (0.05-0.5)
TEKT2	1	36548926	36550926	+	1.80305	1.16164	1.33161	1.07107			lowly expressed (0.05-0.5)
ADPRHL2	1	36553726	36555726	+	6.45608	5.80822	4.77814	1.67645			highly expressed (5-50)
COL8A2	1	36589571	36591571	-	1.91938	0.987398	1.80159	0.791658
TRAPPC3	1	36613848	36615848	-	3.78059	3.54301	2.42824	1.1642
MAP7D1	1	36620430	36622430	+	20.357	13.8236	3.83818	2.09557
THRAP3	1	36689267	36691267	+	3.66426	5.80822	2.42824	1.67645
SH3D21	1	36771238	36773238	+	4.36222	3.13644	3.05488	1.67645			lowly expressed (0.05-0.5)
FAM176B	1	36788505	36790505	-	3.6061	2.26521	2.34991	1.44361
AL591845.1	1	36788585	36790585	+	3.66426	2.26521	2.27158	1.49018
STK40	1	36850247	36852247	-	7.09588	5.92439	5.24812	2.14213
LSM10	1	36862243	36864243	-	2.90815	3.54301	2.27158	1.0245
U4	1	36867210	36869210	-	0.98877	1.45206	0.783302	0.512249			highly expressed (5-50)
SNORA63	1	36882929	36884929	-	0.639792	0.52274	0.15666	0.605386			highly expressed (5-50)
OSCP1	1	36914836	36916836	-	3.43161	3.19452	1.80159	1.1642			lowly expressed (0.05-0.5)
MRPS15	1	36928788	36930788	-	3.25712	5.45973	2.42824	1.30391	24h (intermediate induced II)
CSF3R	1	36947629	36949629	-	1.22142	1.74247	0.861632	0.931363
RP4-614N24.1	1	37237991	37239991	+	0.290815	0.290411	0.548311	0.512249
GRIK3	1	37498480	37500480	-	1.27958	0.638904	2.19325	0.931363
U6	1	37668461	37670461	+	0.814281	0.406575	0.861632	0.651954			highly expressed (5-50)
RN5S43	1	37729137	37731137	-	0.756118	0.52274	0.939963	0.884795
RP5-1180C18.1	1	37789451	37791451	-	0.465303	0.464658	1.09662	0.605386
RP11-422J8.1	1	37938762	37940762	-	5.1765	5.92439	3.13321	1.72302			lowly expressed (0.05-0.5)
ZC3H12A	1	37939403	37941403	+	6.04894	7.26028	2.97655	1.67645			highly expressed (5-50)
MEAF6	1	37979125	37981125	-	8.25913	7.60877	4.54315	1.62988
SNIP1	1	38018655	38020655	-	3.89692	2.96219	1.48827	1.53675
DNALI1	1	38021770	38023770	+	1.27958	1.33589	1.17495	0.698522			lowly expressed (0.05-0.5)
GNL2	1	38060290	38062290	-	1.97754	2.38137	3.21154	1.1642	10h (intermediate induced I)
RSPO1	1	38099345	38101345	-	0.697955	0.696986	2.03659	0.884795
C1orf109	1	38156664	38158664	-	3.1408	4.35617	2.5849	1.0245
CDCA8	1	38157340	38159340	+	3.1408	4.29808	2.50657	0.977931			lowly expressed (0.05-0.5)
Y_RNA	1	38202476	38204476	-	0.465303	0.52274	0.234991	0.605386			highly expressed (5-50)
snoU13	1	38215124	38217124	+	0.756118	0.755069	0.548311	0.977931			highly expressed (5-50)
EPHA10	1	38229555	38231555	-	0.348977	0.406575	0.783302	0.651954
MANEAL	1	38258724	38260724	+	4.88568	3.71726	3.21154	1.1642			lowly expressed (0.05-0.5)
RP11-109P14.9	1	38265301	38267301	-	0.756118	0.290411	0.548311	0.698522			lowly expressed (0.05-0.5)
C1orf122	1	38271901	38273901	+	8.49179	5.11123	2.74156	1.62988
YRDC	1	38272607	38274607	-	12.3305	7.8411	5.16979	1.95586	10h (intermediate induced I)		highly expressed (5-50)
AL929472.1	1	38292636	38294636	-	0.523466	0.638904	0.783302	0.558818			lowly expressed (0.05-0.5)
MTF1	1	38324042	38326042	-	3.89692	3.77534	2.66323	1.11764
RP11-109P14.10	1	38325619	38327619	+	1.86121	1.91671	0.861632	0.977931			highly expressed (5-50)
SNORA63	1	38349159	38351159	+	0.639792	0.755069	0.939963	0.838226			highly expressed (5-50)
U6	1	38349945	38351945	+	0.814281	0.696986	0.626642	0.605386			highly expressed (5-50)
INPP5B	1	38411479	38413479	-	2.84998	4.00767	1.87992	1.07107
SF3A3	1	38455343	38457343	-	1.91938	2.14904	1.64493	1.35048
U6	1	38456384	38458384	+	0.930607	1.27781	0.626642	1.72302			highly expressed (5-50)
FHL3	1	38470028	38472028	-	5.23466	3.6011	1.48827	1.67645
UTP11L	1	38474180	38476180	+	0.581629	1.74247	1.01829	1.21077	24h (intermediate induced II)
POU3F1	1	38511200	38513200	-	5.58364	2.43945	3.3682	2.98036
RP5-884C9.2	1	38512236	38514236	+	4.01324	2.20712	2.66323	2.28184
RP11-214L19.1	1	38679189	38681189	-	0.814281	0.638904	0.861632	0.605386
U6	1	38861581	38863581	+	0.639792	0.52274	0.783302	0.512249			highly expressed (5-50)
RP11-329N22.1	1	38940118	38942118	+	4.7112	7.37644	1.64493	1.30391
RRAGC	1	39324245	39326245	-	7.38669	6.04055	3.05488	1.72302
RP5-864K19.4	1	39324922	39326922	+	6.80506	5.2274	2.97655	1.25734			lowly expressed (0.05-0.5)
MYCBP	1	39346039	39348039	-	0.756118	0.696986	0.783302	0.651954
U6	1	39391792	39393792	+	0.639792	0.52274	0.548311	0.419113			highly expressed (5-50)
RHBDL2	1	39406221	39408221	-	0.523466	0.638904	0.313321	0.558818			lowly expressed (0.05-0.5)
Y_RNA	1	39415347	39417347	-	0.697955	0.987398	0.704972	0.419113			highly expressed (5-50)
AKIRIN1	1	39456145	39458145	+	10.8183	7.95726	3.3682	1.72302			highly expressed (5-50)
NDUFS5	1	39491240	39493240	+	3.78059	5.57589	1.87992	1.95586
MACF1	1	39546238	39548238	+	2.73366	1.91671	3.3682	1.62988
U6	1	39585465	39587465	-	0.639792	0.755069	0.783302	0.605386			highly expressed (5-50)
RN5S44	1	39618718	39620718	-	1.33775	0.929315	0.469981	0.651954			lowly expressed (0.05-0.5)
RP11-420K8.1	1	39722071	39724071	-	0.697955	0.580822	0.783302	0.605386			lowly expressed (0.05-0.5)
KIAA0754	1	39875401	39877401	+	1.22142	0.813151	0.548311	0.931363
BMP8A	1	39956568	39958568	+	5.75813	3.02027	3.44653	2.09557			lowly expressed (0.05-0.5)
TRNAK36P	1	39969445	39971445	+	0.697955	0.406575	0.783302	0.558818
RP11-69E11.4	1	40010609	40012609	-	0.40714	0.871233	0.861632	0.279409
RP11-15J6.1	1	40030082	40032082	+	0.523466	0.987398	0.783302	0.838226			highly expressed (5-50)
SNORA55	1	40031930	40033930	-	0.98877	0.638904	0.939963	0.74509			highly expressed (5-50)
PABPC4	1	40041212	40043212	-	11.9816	9.4674	2.66323	1.72302			highly expressed (5-50)
RP1-144F13.3	1	40098338	40100338	+	0.697955	1.10356	1.40994	0.884795
HEYL	1	40104367	40106367	-	1.74489	1.45206	1.64493	1.35048
NT5C1A	1	40136460	40138460	-	3.08263	2.90411	1.17495	1.44361			lowly expressed (0.05-0.5)
HPCAL4	1	40156111	40158111	-	1.33775	0.871233	2.66323	0.838226	<1h (repressed)
PPIE	1	40157104	40159104	+	1.27958	0.638904	2.66323	1.0245
U7	1	40188049	40190049	-	0.98877	1.27781	1.25328	1.0245			highly expressed (5-50)
OXCT2	1	40235770	40237770	-	2.32652	2.6137	2.27158	0.977931			lowly expressed (0.05-0.5)
BMP8B	1	40253283	40255283	-	11.9234	8.8285	3.75985	1.90929
Y_RNA	1	40346100	40348100	-	1.1051	1.51014	0.704972	0.884795			highly expressed (5-50)
TRIT1	1	40347933	40349933	-	2.84998	2.96219	1.95826	1.11764
RP1-118J21.5	1	40362667	40364667	+	0.40714	0.638904	0.391651	0.465681
MYCL1	1	40366678	40368678	-	4.47854	2.49754	3.44653	1.25734
Y_RNA	1	40409420	40411420	-	0.465303	1.04548	0.783302	0.838226			highly expressed (5-50)
MFSD2A	1	40420052	40422052	+	3.37345	4.29808	2.81989	1.21077	10h (intermediate induced I)		lowly expressed (0.05-0.5)
CAP1	1	40505155	40507155	+	5.81629	7.4926	2.5849	1.90929
PPT1	1	40562125	40564125	-	2.0357	1.80055	2.27158	1.49018
RLF	1	40626295	40628295	+	4.47854	4.29808	2.42824	1.58332
U6	1	40642765	40644765	+	0.697955	0.696986	0.704972	1.1642			highly expressed (5-50)
TMCO2	1	40710869	40712869	+	0.930607	1.10356	0.391651	0.884795
ZMPSTE24	1	40723029	40725029	+	3.6061	5.63397	2.34991	1.53675	24h (intermediate induced II)
RP1-39G22.5	1	40747236	40749236	+	0.756118	0.987398	0.861632	0.838226
COL9A2	1	40782238	40784238	-	2.61733	1.9748	2.81989	2.00243
SMAP2	1	40809772	40811772	+	1.74489	1.33589	1.01829	1.11764			highly expressed (5-50)
ZNF643	1	40915024	40917024	+	5.35099	4.64658	3.21154	2.23527
ZNF642	1	40942137	40944137	+	4.88568	4.29808	2.89822	1.76959
RP11-656D10.3	1	40973083	40975083	-	4.12957	2.32329	1.40994	1.30391			lowly expressed (0.05-0.5)
DEM1	1	40973663	40975663	+	3.95508	2.20712	1.5666	1.35048
RP11-656D10.5	1	40979479	40981479	-	0.40714	0.348493	0.783302	0.791658
RP11-656D10.6	1	40981596	40983596	-	0.465303	0.290411	0.704972	0.651954
ZNF684	1	40996483	40998483	+	2.26835	3.48493	2.11492	1.35048			lowly expressed (0.05-0.5)
AL031289.1	1	41071389	41073389	-	0.348977	0.987398	0.469981	0.698522
RIMS3	1	41130079	41132079	-	3.89692	3.42685	3.13321	1.72302			lowly expressed (0.05-0.5)
RP4-739H11.3	1	41152010	41154010	-	0.639792	1.27781	0.626642	0.512249			lowly expressed (0.05-0.5)
NFYC	1	41156570	41158570	+	7.91016	7.72493	3.75985	1.76959
MIR30E	1	41219277	41221277	+	0.98877	0.929315	0.548311	1.1642
MIR30C1	1	41222206	41224206	+	0.465303	0.290411	0.548311	0.698522			lowly expressed (0.05-0.5)
KCNQ4	1	41248934	41250934	+	3.02447	1.45206	1.72326	1.0245			lowly expressed (0.05-0.5)
CITED4	1	41326768	41328768	-	4.30406	2.38137	3.99484	1.1642			highly expressed (5-50)
RP5-1066H13.4	1	41328836	41330836	+	0.639792	0.580822	1.01829	0.74509
CTPS	1	41444257	41446257	+	12.3887	10.3386	3.21154	2.56125	10h (intermediate induced I)
SLFNL1	1	41487659	41489659	-	0.40714	0.52274	0.626642	0.791658
SCMH1	1	41706576	41708576	-	19.3101	15.4499	6.18809	2.09557
RP11-399E6.1	1	41707295	41709295	+	16.8091	12.4296	5.16979	1.72302
FOXO6	1	41826844	41828844	+	5.58364	3.54301	2.50657	2.23527
RP11-399E6.4	1	41840091	41842091	-	0.290815	0.52274	0.313321	0.512249
RN5S45	1	41931449	41933449	-	0.523466	0.52274	0.469981	0.558818
EDN2	1	41949094	41951094	-	0.814281	0.987398	0.861632	1.07107
RP11-486B10.3	1	42000364	42002364	+	0.232652	0.290411	0.626642	0.558818			lowly expressed (0.05-0.5)
HIVEP3	1	42500346	42502346	-	4.36222	3.02027	2.42824	1.76959			lowly expressed (0.05-0.5)
GUCA2B	1	42618342	42620342	+	0.523466	0.638904	0.313321	0.512249
GUCA2A	1	42629139	42631139	-	0.174489	0.406575	0.548311	0.651954
AC096540.1	1	42778549	42780549	+	0.290815	1.10356	0.469981	1.07107			lowly expressed (0.05-0.5)
FOXJ3	1	42800298	42802298	-	12.1561	11.0937	5.87477	2.37497
RP11-223A3.1	1	42802797	42804797	-	0.639792	0.580822	0.548311	0.698522			lowly expressed (0.05-0.5)
RIMKLA	1	42845716	42847716	+	3.89692	2.38137	3.05488	1.62988
ZMYND12	1	42920688	42922688	-	5.99078	6.27288	3.52486	2.00243
PPCS	1	42921038	42923038	+	6.22343	6.91178	3.68152	2.28184
CCDC30	1	42928251	42930251	+	1.86121	1.74247	2.03659	1.35048			lowly expressed (0.05-0.5)
U6	1	43033954	43035954	+	0.465303	0.813151	0.391651	0.651954			highly expressed (5-50)
PPIH	1	43123346	43125346	+	2.61733	3.42685	2.19325	1.30391	24h (intermediate induced II)
RP5-994D16.3	1	43143656	43145656	+	0.756118	0.755069	0.783302	0.884795			lowly expressed (0.05-0.5)
YBX1	1	43147348	43149348	+	13.9009	11.7907	4.77814	2.09557			highly expressed (5-50)
CLDN19	1	43204675	43206675	-	0.639792	0.348493	0.391651	0.931363			lowly expressed (0.05-0.5)
RP5-994D16.7	1	43221136	43223136	+	0.116326	0.638904	1.5666	1.1642			lowly expressed (0.05-0.5)
LEPRE1	1	43231505	43233505	-	7.27036	7.78302	4.30816	1.53675
C1orf50	1	43232190	43234190	+	6.33976	6.96987	3.83818	1.62988
RP5-994D16.9	1	43241211	43243211	-	0.523466	0.638904	0.626642	0.884795			highly expressed (5-50)
CCDC23	1	43281704	43283704	-	5.58364	4.93699	3.3682	1.86273
ERMAP	1	43282045	43284045	+	5.81629	5.16932	3.13321	1.72302
RP11-342M1.2	1	43310783	43312783	-	2.96631	3.31069	1.64493	1.35048
RP11-342M1.3	1	43310808	43312808	-	3.02447	3.54301	1.80159	1.35048
RP11-342M1.4	1	43310843	43312843	-	3.08263	3.65918	1.80159	1.35048
ZNF691	1	43311530	43313530	+	2.96631	4.12384	1.80159	1.72302
SLC2A1	1	43423289	43425289	-	10.6438	9.64165	5.24812	1.81616	72h (late induced)
RP5-848E13.3	1	43423970	43425970	+	8.20097	6.56329	4.54315	1.62988			lowly expressed (0.05-0.5)
U6	1	43456359	43458359	+	0.930607	0.696986	0.234991	0.558818			highly expressed (5-50)
U6	1	43488058	43490058	-	0.465303	0.580822	0.939963	0.465681			highly expressed (5-50)
FAM183A	1	43609279	43611279	+	0.40714	0.52274	1.09662	0.512249
WDR65	1	43637070	43639070	+	1.68672	2.67178	1.33161	0.884795
RN5S46	1	43661338	43663338	+	0.290815	0.638904	0.548311	0.74509
EBNA1BP2	1	43726339	43728339	-	0.697955	1.04548	0.783302	0.605386	24h (intermediate induced II)		lowly expressed (0.05-0.5)
TMEM125	1	43734915	43736915	+	0.581629	0.929315	0.704972	0.558818
C1orf210	1	43750038	43752038	-	0.348977	0.755069	0.548311	0.372545
TIE1	1	43765914	43767914	+	0.756118	0.52274	0.939963	0.279409
MPL	1	43802725	43804725	+	0.756118	0.406575	0.704972	0.558818			lowly expressed (0.05-0.5)
RP1-92O14.3	1	43823079	43825079	-	3.25712	4.47233	1.95826	1.1642			lowly expressed (0.05-0.5)
CDC20	1	43823849	43825849	+	3.1408	4.35617	1.64493	1.21077	72h (late induced)		lowly expressed (0.05-0.5)
ELOVL1	1	43832447	43834447	-	13.4356	8.71233	5.09146	2.42154	24h (intermediate induced II)
RP1-92O14.6	1	43850034	43852034	+	1.16326	0.406575	0.626642	0.605386
MED8	1	43854229	43856229	-	5.87445	5.69206	3.13321	1.49018
C1orf84	1	43854803	43856803	+	5.75813	5.8663	3.28987	1.62988
SZT2	1	43885678	43887678	+	0.523466	0.406575	0.313321	0.279409			highly expressed (5-50)
SZT2-AS1	1	43913065	43915065	-	0.40714	0.232329	0.313321	0.372545			highly expressed (5-50)
HYI	1	43918410	43920410	-	3.72243	3.2526	3.60319	1.25734			highly expressed (5-50)
RP11-506B15.6	1	43918848	43920848	+	3.83875	3.48493	3.28987	1.39704
PTPRF	1	43990108	43992108	+	0.40714	0.638904	0.391651	0.512249
KDM4A	1	44115079	44117079	+	3.37345	3.65918	2.03659	1.67645
ST3GAL3	1	44170745	44172745	+	1.27958	1.91671	0.704972	0.605386
RP11-184I16.2	1	44172559	44174559	-	9.77137	9.40932	4.07317	2.1887
U6	1	44181388	44183388	+	0.581629	0.755069	0.626642	0.74509			highly expressed (5-50)
RP11-184I16.4	1	44191764	44193764	-	0.639792	1.21973	0.939963	0.74509			lowly expressed (0.05-0.5)
ARTN	1	44398242	44400242	+	1.91938	1.51014	1.95826	1.1642			lowly expressed (0.05-0.5)
RP11-7O11.3	1	44410973	44412973	-	7.03771	6.50521	3.28987	1.07107			lowly expressed (0.05-0.5)
IPO13	1	44411861	44413861	+	7.09588	6.79562	2.97655	1.39704
DPH2	1	44434922	44436922	+	1.33775	1.80055	1.40994	0.651954	10h (intermediate induced I)		highly expressed (5-50)
ATP6V0B	1	44439409	44441409	+	6.10711	6.73754	3.75985	2.88722			highly expressed (5-50)
B4GALT2	1	44443865	44445865	+	6.7469	5.75014	2.27158	1.30391
CCDC24	1	44456281	44458281	+	2.61733	2.49754	2.27158	1.07107			lowly expressed (0.05-0.5)
SLC6A9	1	44495889	44497889	-	5.93262	5.63397	4.46482	1.95586
RP5-1198O20.4	1	44508850	44510850	+	0.814281	0.52274	0.548311	0.74509
AL139220.1	1	44581813	44583813	-	0.639792	0.580822	0.469981	0.512249
KLF17	1	44583772	44585772	+	0.697955	0.290411	1.01829	0.465681			lowly expressed (0.05-0.5)
Y_RNA	1	44617902	44619902	-	0.98877	0.987398	0.704972	0.558818			highly expressed (5-50)
DMAP1	1	44678377	44680377	+	3.95508	4.29808	2.03659	1.95586			highly expressed (5-50)
ERI3-IT1	1	44708695	44710695	-	0.40714	0.638904	0.469981	0.465681
AL390776.1	1	44797600	44799600	-	0.581629	0.348493	0.548311	0.465681			lowly expressed (0.05-0.5)
ERI3	1	44819682	44821682	-	4.42038	6.38904	2.27158	1.62988
U6	1	44855644	44857644	+	0.523466	0.638904	0.783302	0.558818			highly expressed (5-50)
RNF220	1	44870116	44872116	+	1.5704	1.91671	2.97655	1.62988			lowly expressed (0.05-0.5)
AL596225.1	1	44967755	44969755	-	0.756118	0.696986	0.939963	0.884795
TMEM53	1	45138977	45140977	-	2.09387	1.74247	2.42824	1.35048
C1orf228	1	45139614	45141614	+	1.74489	1.9748	2.11492	1.44361
RNU5F-1	1	45186324	45188324	-	3.25712	2.78795	1.48827	0.977931
RP4-678E16.4	1	45189429	45191429	+	2.50101	2.55562	2.50657	1.35048			highly expressed (5-50)
RNU5D-1	1	45195592	45197592	-	4.30406	5.69206	2.03659	1.72302
KIF2C	1	45204740	45206740	+	3.95508	4.58849	2.66323	1.35048	72h (late induced)		lowly expressed (0.05-0.5)
AL592166.1	1	45237565	45239565	+	0.814281	0.871233	1.01829	0.558818			lowly expressed (0.05-0.5)
RPS8	1	45240173	45242173	+	7.44485	6.8537	2.34991	2.1887			highly expressed (5-50)
RP11-269F19.2	1	45240232	45242232	-	7.32853	6.79562	2.42824	2.14213			lowly expressed (0.05-0.5)
SNORD46	1	45241412	45243412	+	5.35099	5.75014	2.34991	1.67645			highly expressed (5-50)
SNORD38A	1	45242765	45244765	+	1.45407	1.45206	1.40994	0.74509			highly expressed (5-50)
SNORD38B	1	45243312	45245312	+	1.27958	0.929315	0.939963	0.74509			highly expressed (5-50)
BEST4	1	45252127	45254127	-	1.27958	1.21973	1.64493	0.791658
PLK3	1	45265147	45267147	+	7.96832	6.62137	2.5849	1.95586			highly expressed (5-50)
TCTEX1D4	1	45271707	45273707	-	5.1765	5.98247	2.5849	1.62988			highly expressed (5-50)
BTBD19	1	45273404	45275404	+	5.52548	7.26028	2.42824	1.81616
RNU5E-6P	1	45284419	45286419	-	3.31529	3.07836	1.95826	1.58332
PTCH2	1	45307485	45309485	-	2.21019	1.56822	1.40994	1.1642
RN5S47	1	45397245	45399245	+	0.40714	0.813151	1.09662	1.0245			lowly expressed (0.05-0.5)
EIF2B3	1	45451032	45453032	-	3.08263	3.13644	1.33161	1.21077	24h (intermediate induced II)		lowly expressed (0.05-0.5)
HECTD3	1	45475751	45477751	-	5.87445	6.62137	3.91651	1.90929			highly expressed (5-50)
UROD	1	45477069	45479069	+	2.0357	3.07836	1.48827	1.25734	72h (late induced)		highly expressed (5-50)
AL359540.1	1	45770040	45772040	-	3.1408	2.6137	0.861632	0.977931			lowly expressed (0.05-0.5)
ZSWIM5	1	45770631	45772631	-	2.84998	1.74247	0.469981	0.931363			lowly expressed (0.05-0.5)
HPDL	1	45791795	45793795	+	4.0714	4.06575	3.28987	1.30391	24h (intermediate induced II)
TOE1	1	45804592	45806592	+	3.6061	6.09863	1.95826	1.58332			highly expressed (5-50)
MUTYH	1	45804892	45806892	-	3.66426	6.09863	2.03659	1.62988
snoU13	1	45823170	45825170	-	0.465303	0.813151	0.939963	1.0245			highly expressed (5-50)
TESK2	1	45955622	45957622	-	2.96631	4.00767	2.50657	1.90929			lowly expressed (0.05-0.5)
CCDC163P	1	45964501	45966501	-	1.97754	2.67178	1.5666	1.49018			lowly expressed (0.05-0.5)
MMACHC	1	45964975	45966975	+	2.44284	2.72986	1.80159	1.44361			lowly expressed (0.05-0.5)
PRDX1	1	45987469	45989469	-	2.15203	3.48493	2.27158	1.25734
AKR1A1	1	46015465	46017465	+	4.0714	4.76274	2.11492	1.58332	24h (intermediate induced II)
NASP	1	46048768	46050768	+	4.47854	4.93699	3.05488	1.95586
CCDC17	1	46088479	46090479	-	1.27958	0.987398	1.40994	0.605386
TMEM69	1	46152136	46154136	+	4.88568	5.34356	2.81989	2.1887
GPBP1L1	1	46152535	46154535	-	5.81629	6.2148	2.74156	2.09557
RP11-767N6.7	1	46161497	46163497	-	0.930607	1.04548	0.626642	0.279409
IPP	1	46215072	46217072	-	4.12957	5.57589	2.66323	1.90929	72h (late induced)		lowly expressed (0.05-0.5)
MAST2	1	46251909	46253909	+	0.639792	0.813151	0.861632	0.838226			lowly expressed (0.05-0.5)
RP4-533D7.4	1	46511740	46513740	+	0.523466	0.929315	0.548311	0.838226
RP4-533D7.5	1	46598293	46600293	+	3.1408	5.2274	2.42824	1.1642
TSPAN1	1	46639995	46641995	+	0.930607	0.580822	0.704972	0.605386			lowly expressed (0.05-0.5)
RP11-322N21.2	1	46640900	46642900	-	0.523466	0.871233	0.861632	0.651954			lowly expressed (0.05-0.5)
PIK3R3	1	46640910	46642910	-	0.523466	0.813151	0.861632	0.651954
C1orf190	1	46668256	46670256	+	1.45407	0.696986	1.25328	1.35048			lowly expressed (0.05-0.5)
POMGNT1	1	46684727	46686727	-	0.930607	0.464658	0.783302	0.465681
RAD54L	1	46712610	46714610	+	2.61733	3.2526	1.48827	1.44361	72h (late induced)		lowly expressed (0.05-0.5)
LRRC41	1	46768030	46770030	-	12.505	9.35124	4.46482	2.14213
UQCRH	1	46768553	46770553	+	8.49179	7.66685	3.60319	2.14213	24h (intermediate induced II)
NSUN4	1	46805099	46807099	+	4.47854	4.41425	2.27158	1.62988
AL122001.1	1	46823767	46825767	+	0.697955	1.21973	0.783302	0.931363
FAAH	1	46859187	46861187	+	2.15203	1.68438	1.25328	1.21077
RP5-1109J22.2	1	46914126	46916126	-	0.523466	0.52274	0.704972	0.931363
RP5-1109J22.3	1	46920745	46922745	+	0.523466	0.52274	0.469981	0.419113
DMBX1	1	46971918	46973918	+	0.348977	0.290411	0.783302	0.74509
AL136373.1	1	47004856	47006856	-	0.290815	0.406575	0.626642	0.465681
KNCN	1	47015949	47017949	-	0.523466	0.755069	0.234991	0.465681
MKNK1	1	47081265	47083265	-	3.48977	3.42685	1.87992	1.67645
MOB3C	1	47081313	47083313	-	3.43161	3.48493	1.95826	1.62988
ATPAF1-AS1	1	47136750	47138750	+	0.697955	0.755069	0.548311	0.838226
ATPAF1	1	47138289	47140289	-	0.581629	0.406575	0.391651	0.605386
RP11-8J9.4	1	47138958	47140958	+	0.465303	0.464658	0.704972	0.605386
KIAA0494	1	47183574	47185574	-	6.39792	4.24	3.75985	1.44361
CYP4B1	1	47222760	47224760	+	0.697955	0.406575	0.391651	0.558818
CYP4A11	1	47405906	47407906	-	0.465303	0.638904	0.704972	0.651954
CYP4X1	1	47426286	47428286	+	0.872444	0.464658	0.626642	1.0245
CYP4Z1	1	47532410	47534410	+	0.872444	0.232329	0.783302	1.07107
CYP4A22	1	47602357	47604357	+	0.639792	0.52274	0.469981	0.791658
RP1-18D14.3	1	47643693	47645693	-	1.22142	1.68438	1.33161	0.977931
RP1-18D14.4	1	47644172	47646172	+	1.1051	1.6263	1.48827	0.931363
PDZK1IP1	1	47655466	47657466	-	0.348977	0.755069	1.25328	0.465681
RP1-18D14.7	1	47690719	47692719	+	0.697955	0.580822	1.40994	1.11764
TAL1	1	47696642	47698642	-	1.39591	1.04548	1.25328	1.30391
STIL	1	47778569	47780569	-	3.78059	4.70466	2.11492	1.53675	72h (late induced)		lowly expressed (0.05-0.5)
CMPK1	1	47798719	47800719	+	10.2367	9.11891	5.32645	2.1887
RP11-511I2.2	1	47872899	47874899	-	0.639792	0.755069	0.626642	0.651954			lowly expressed (0.05-0.5)
FOXE3	1	47880994	47882994	+	0.930607	0.638904	0.861632	0.698522
RP11-511I2.5	1	47899063	47901063	-	0.465303	0.52274	1.01829	0.931363
FOXD2	1	47900939	47902939	+	1.91938	2.09096	1.40994	0.977931			lowly expressed (0.05-0.5)
AL356458.1	1	47967426	47969426	+	0.639792	0.290411	0.234991	0.698522
AL591415.1	1	48085599	48087599	-	0.523466	0.232329	0.548311	0.465681
RP11-543D5.1	1	48153385	48155385	+	0.639792	0.406575	0.861632	0.419113
RP11-543D5.2	1	48229969	48231969	-	0.697955	0.290411	0.234991	0.651954
RP11-543D5.3	1	48266045	48268045	-	0.639792	0.406575	0.313321	0.605386
RP11-330M19.1	1	48282988	48284988	+	0.639792	0.638904	0.783302	0.558818
RP4-683M8.2	1	48518467	48520467	+	0.523466	0.406575	0.313321	0.558818
RP11-193P11.3	1	48546618	48548618	-	0.581629	0.638904	0.548311	0.605386
SKINTL	1	48626293	48628293	-	0.40714	1.04548	0.783302	0.605386
RP5-1024N4.2	1	48670887	48672887	+	0.523466	0.696986	0.469981	0.791658
SLC5A9	1	48687607	48689607	+	0.465303	0.348493	0.548311	0.605386			lowly expressed (0.05-0.5)
U6	1	48809131	48811131	+	0.40714	0.52274	0.391651	0.698522			highly expressed (5-50)
U4	1	48912858	48914858	+	0.639792	0.464658	0.469981	0.977931			highly expressed (5-50)
SPATA6	1	48936595	48938595	-	1.62856	0.755069	1.80159	1.07107			lowly expressed (0.05-0.5)
BEND5	1	49243025	49245025	-	0.697955	0.580822	0.704972	0.931363			lowly expressed (0.05-0.5)
RP11-141A19.1	1	49513238	49515238	+	0.232652	0.290411	0.548311	0.419113
snoU13	1	49616314	49618314	+	0.465303	0.52274	0.313321	0.838226			highly expressed (5-50)
RP11-141A19.2	1	49722333	49724333	+	0.581629	0.696986	0.15666	0.651954
AGBL4-IT1	1	49936507	49938507	-	0.348977	0.406575	0.234991	0.605386
AL645730.1	1	50447137	50449137	+	0.348977	0.116164	0.234991	0.512249
AL645730.2	1	50459240	50461240	+	0.116326	0.406575	0.391651	0.419113
AGBL4	1	50488335	50490335	-	0.639792	0.52274	1.40994	1.21077
ELAVL4	1	50512936	50514936	+	0.523466	0.52274	0.861632	0.74509
RP11-567C20.2	1	50640290	50642290	-	0.697955	0.406575	0.626642	0.884795
RP11-567C20.3	1	50687549	50689549	-	0.232652	0.52274	0.704972	0.74509
DMRTA2	1	50887922	50889922	-	1.04693	0.52274	1.48827	1.0245
RP5-850O15.3	1	50926391	50928391	+	0.523466	0.580822	0.861632	0.74509
Y_RNA	1	50964279	50966279	-	0.232652	0.52274	0.783302	0.931363			highly expressed (5-50)
U6	1	51047326	51049326	+	0.814281	0.813151	1.01829	0.977931			highly expressed (5-50)
U6	1	51215218	51217218	+	0.465303	0.755069	0.548311	0.838226			highly expressed (5-50)
FAF1	1	51424685	51426685	-	5.99078	5.63397	2.97655	1.90929
CDKN2C	1	51425667	51427667	+	3.66426	3.13644	2.27158	1.76959			lowly expressed (0.05-0.5)
C1orf185	1	51567156	51569156	+	0.98877	0.987398	1.40994	1.07107
Y_RNA	1	51572144	51574144	+	0.756118	0.755069	0.704972	0.651954			highly expressed (5-50)
AL162430.2	1	51653385	51655385	+	0.40714	0.638904	1.40994	0.838226
AL162430.1	1	51655805	51657805	+	0.465303	0.755069	1.01829	0.698522
snoU13	1	51695778	51697778	-	0.756118	0.580822	1.17495	0.605386			highly expressed (5-50)
RP11-296A18.3	1	51699518	51701518	-	2.84998	3.07836	2.11492	0.977931
RNF11	1	51701193	51703193	+	9.94586	7.26028	5.01313	1.72302
RP11-296A18.6	1	51729838	51731838	+	0.756118	1.04548	0.939963	1.0245
RP11-296A18.7	1	51730775	51732775	+	1.16326	1.21973	0.704972	0.838226
RP11-275F13.1	1	51794576	51796576	+	2.44284	1.74247	2.11492	1.21077
TTC39A	1	51809538	51811538	-	1.1051	2.38137	1.72326	0.977931
U6	1	51847230	51849230	+	0.581629	0.987398	0.783302	0.838226			highly expressed (5-50)
RP11-253A20.1	1	51926643	51928643	+	0.814281	0.987398	0.391651	1.11764
RP11-191G24.1	1	51983231	51985231	+	14.0754	11.3841	4.1515	1.81616			lowly expressed (0.05-0.5)
EPS15	1	51983750	51985750	-	13.6683	10.8033	4.07317	1.72302
U6	1	52003151	52005151	-	0.639792	0.813151	1.01829	0.74509			highly expressed (5-50)
OSBPL9	1	52042101	52044101	+	1.22142	0.987398	1.17495	1.11764
SNORA26	1	52189318	52191318	-	0.581629	0.987398	0.704972	0.74509			highly expressed (5-50)
RP4-657D16.3	1	52258971	52260971	+	0.756118	0.871233	0.861632	0.884795			highly expressed (5-50)
MIR761	1	52300832	52302832	-	1.33775	1.39397	0.861632	0.651954			highly expressed (5-50)
Y_RNA	1	52330555	52332555	+	1.80305	1.74247	0.939963	1.21077			highly expressed (5-50)
NRD1	1	52343227	52345227	-	5.52548	6.33096	1.87992	1.76959
RN5S48	1	52438332	52440332	+	1.1051	1.16164	0.939963	1.11764
RAB3B	1	52455186	52457186	-	2.55917	1.45206	1.48827	0.74509
KTI12	1	52498238	52500238	-	4.88568	5.51781	3.21154	1.30391			highly expressed (5-50)
RP11-91A18.4	1	52498313	52500313	+	4.65303	5.45973	3.21154	1.44361
RP11-91A18.5	1	52515840	52517840	+	0.697955	0.929315	0.861632	0.605386			lowly expressed (0.05-0.5)
TXNDC12	1	52520593	52522593	-	5.29282	5.34356	3.91651	1.21077
BTF3L4	1	52521047	52523047	+	5.11834	4.93699	3.60319	1.39704
ZFYVE9	1	52607296	52609296	+	10.5275	7.43452	4.38649	2.09557			lowly expressed (0.05-0.5)
AL139156.1	1	52615026	52617026	+	0.872444	0.755069	0.939963	0.512249
CC2D1B	1	52830615	52832615	-	6.51425	5.2274	4.30816	1.95586
ORC1	1	52868881	52870881	-	4.47854	3.94959	2.74156	1.30391
PRPF38A	1	52869486	52871486	+	4.36222	3.77534	2.5849	1.44361
snoU13	1	52876364	52878364	+	0.756118	0.696986	0.626642	0.698522			highly expressed (5-50)
ZCCHC11	1	53017909	53019909	-	9.01525	9.06082	3.52486	2.74752
GPX7	1	53067294	53069294	+	9.2479	5.40165	3.60319	1.62988
FAM159A	1	53098266	53100266	+	5.11834	3.36877	2.81989	1.44361			highly expressed (5-50)
SELRC1	1	53162788	53164788	-	3.25712	4.35617	2.5849	1.30391
AC099784.1	1	53179321	53181321	+	0.581629	1.10356	0.313321	0.791658			lowly expressed (0.05-0.5)
ZYG11B	1	53191376	53193376	+	6.86322	7.02795	3.68152	1.44361
U2	1	53219244	53221244	+	0.639792	1.21973	0.704972	0.791658			lowly expressed (0.05-0.5)
U6	1	53269634	53271634	-	0.581629	0.464658	0.469981	0.931363			highly expressed (5-50)
ZYG11A	1	53307433	53309433	+	4.88568	4.76274	3.60319	1.81616
RP4-631H13.2	1	53346138	53348138	+	0.523466	0.464658	0.548311	0.791658
ECHDC2	1	53391634	53393634	-	2.84998	1.51014	2.27158	1.25734			highly expressed (5-50)
SCP2	1	53392151	53394151	+	3.02447	1.74247	3.05488	1.53675
AL445183.1	1	53459698	53461698	-	0.581629	0.464658	0.783302	0.372545
PODN	1	53527104	53529104	+	1.16326	0.638904	2.27158	1.25734
RP11-334A14.5	1	53549924	53551924	-	0.872444	0.755069	0.313321	0.558818
RP11-334A14.8	1	53579498	53581498	+	0.465303	0.871233	0.626642	0.419113
SLC1A7	1	53607039	53609039	-	0.290815	0.638904	0.469981	0.558818
CPT2	1	53661351	53663351	+	7.56118	6.09863	3.68152	1.44361
RP5-1024G6.2	1	53678197	53680197	-	0.581629	0.987398	0.704972	0.838226
C1orf123	1	53685039	53687039	-	3.6061	4.18192	4.1515	1.90929
MAGOH	1	53703032	53705032	-	2.21019	2.38137	1.25328	1.1642	10h (intermediate induced I)
RP5-1024G6.5	1	53703532	53705532	+	2.09387	2.38137	1.33161	1.25734			lowly expressed (0.05-0.5)
RP4-784A16.1	1	53732857	53734857	+	0.40714	0.638904	0.548311	0.838226
RP4-784A16.2	1	53752946	53754946	+	0.40714	0.929315	0.469981	0.838226
RP4-784A16.3	1	53756560	53758560	-	1.04693	1.56822	0.783302	0.605386			lowly expressed (0.05-0.5)
RP4-784A16.4	1	53769458	53771458	+	0.523466	0.52274	0.469981	0.512249			lowly expressed (0.05-0.5)
LRP8	1	53792492	53794492	-	7.03771	5.57589	2.89822	1.62988	24h (intermediate induced II)		lowly expressed (0.05-0.5)
RP4-784A16.5	1	53793171	53795171	+	5.6418	4.24	2.27158	1.21077			lowly expressed (0.05-0.5)
RP11-117D22.1	1	53813655	53815655	-	0.465303	0.755069	0.469981	0.605386
RP11-117D22.2	1	53832667	53834667	-	1.1051	1.39397	0.861632	0.698522			lowly expressed (0.05-0.5)
DMRTB1	1	53924322	53926322	+	0.639792	0.290411	0.626642	0.558818
U7	1	54153235	54155235	-	0.232652	0.116164	0.783302	0.419113			highly expressed (5-50)
GLIS1	1	54198627	54200627	-	0.348977	0.696986	0.783302	0.372545
SNORA58	1	54235576	54237576	-	0.697955	0.755069	1.01829	0.884795			highly expressed (5-50)
AL049745.1	1	54275197	54277197	+	0.581629	0.755069	1.17495	0.651954			lowly expressed (0.05-0.5)
TMEM48	1	54303283	54305283	-	5.40915	6.38904	2.97655	1.25734	24h (intermediate induced II)
YIPF1	1	54355157	54357157	-	2.32652	3.83343	1.64493	1.0245
DIO1	1	54356162	54358162	+	0.814281	1.85863	0.626642	0.884795			lowly expressed (0.05-0.5)
HSPB11	1	54410725	54412725	-	10.2948	7.60877	5.79643	2.70095
LRRC42	1	54411000	54413000	+	10.1785	7.43452	5.48311	2.70095
AL031427.1	1	54447167	54449167	+	0.814281	1.04548	1.17495	0.74509
LDLRAD1	1	54482606	54484606	-	0.523466	0.174247	0.704972	0.605386
TMEM59	1	54517927	54519927	-	3.72243	4.82082	1.95826	1.49018			highly expressed (5-50)
TCEANC2	1	54518510	54520510	+	3.48977	4.29808	2.03659	1.72302			lowly expressed (0.05-0.5)
AL161915.1	1	54569218	54571218	+	0.465303	0.52274	0.469981	0.698522
CDCP2	1	54618193	54620193	-	0.348977	0.580822	0.313321	0.605386			lowly expressed (0.05-0.5)
AL357673.1	1	54636747	54638747	-	0.290815	0.464658	0.391651	0.465681
MRPL37	1	54648964	54650964	+	0.348977	0.638904	0.469981	0.558818	24h (intermediate induced II)
CYB5RL	1	54664459	54666459	-	3.1408	3.42685	1.95826	1.1642
RP11-446E24.4	1	54664496	54666496	-	3.19896	3.48493	1.87992	1.25734
RP5-997D24.5	1	54689906	54691906	-	0.465303	0.755069	0.234991	0.74509			highly expressed (5-50)
C1orf191	1	54702960	54704960	+	0.581629	0.813151	0.313321	0.931363
RP5-997D24.3	1	54750328	54752328	+	0.523466	1.04548	0.861632	0.558818
SSBP3	1	54877902	54879902	-	0.523466	0.871233	1.48827	0.698522			lowly expressed (0.05-0.5)
RP4-705F19.1	1	54881179	54883179	+	0.348977	0.638904	1.33161	0.512249
RP5-866L20.1	1	54981682	54983682	-	0.465303	0.406575	1.09662	0.74509
SNORD112	1	54990309	54992309	+	0.290815	0.406575	0.939963	0.838226			highly expressed (5-50)
ACOT11	1	55007180	55009180	+	2.15203	2.20712	2.03659	1.1642
RP11-240D10.2	1	55074113	55076113	+	0.523466	0.406575	0.548311	0.279409			lowly expressed (0.05-0.5)
FAM151A	1	55087979	55089979	-	0.523466	0.987398	0.313321	0.512249
RP11-240D10.4	1	55092861	55094861	-	0	0.464658	0.313321	0.186273
HEATR8	1	55106709	55108709	+	0.639792	0.638904	0.469981	0.465681			lowly expressed (0.05-0.5)
TTC4	1	55180745	55182745	+	2.09387	1.91671	1.64493	0.931363
PARS2	1	55228937	55230937	-	2.32652	2.72986	2.42824	1.72302
RP11-67L3.2	1	55257808	55259808	+	0.465303	0.406575	0.548311	0.512249			lowly expressed (0.05-0.5)
TTC22	1	55265690	55267690	-	2.32652	3.6011	2.5849	1.39704
C1orf177	1	55270986	55272986	+	1.16326	0.755069	1.09662	0.698522
RP11-67L3.6	1	55314822	55316822	-	0.581629	0.290411	0.391651	0.558818			lowly expressed (0.05-0.5)
DHCR24	1	55351671	55353671	-	7.67751	8.07343	3.83818	1.76959			lowly expressed (0.05-0.5)
RP11-67L3.5	1	55351798	55353798	+	7.61934	8.24767	3.91651	1.76959			lowly expressed (0.05-0.5)
RP11-67L3.4	1	55352486	55354486	+	6.10711	6.44712	3.52486	1.86273
TMEM61	1	55445715	55447715	+	0.639792	0.813151	0.861632	0.791658
RP11-12C17.2	1	55456697	55458697	-	0.639792	0.406575	0.626642	0.465681
BSND	1	55463856	55465856	+	0.348977	0.464658	0.783302	0.558818
PCSK9	1	55504471	55506471	+	0.814281	0.755069	0.234991	0.838226
USP24	1	55679789	55681789	-	17.6815	12.8942	4.54315	2.42154
AC091609.1	1	55680331	55682331	+	17.2744	12.4296	4.69981	2.51468
RP11-101C11.1	1	55682784	55684784	+	1.1051	0.52274	0.548311	0.791658			lowly expressed (0.05-0.5)
AL049710.3	1	55837127	55839127	-	0.465303	0.52274	0.313321	0.465681
AL049710.1	1	55837853	55839853	-	0.697955	0.232329	0.548311	0.419113
AL049710.2	1	55838361	55840361	+	0.581629	0.116164	0.626642	0.558818
7SK	1	55841275	55843275	-	0.348977	0.348493	0.626642	0.838226			highly expressed (5-50)
U6	1	55863437	55865437	+	0.232652	0.580822	0.313321	0.465681			highly expressed (5-50)
Y_RNA	1	55949395	55951395	-	0.290815	0.290411	0.861632	0.465681			highly expressed (5-50)
RP11-466L17.1	1	56045960	56047960	+	0.348977	0.406575	0.469981	0.512249
RP11-90C4.1	1	56288730	56290730	+	0.814281	0.290411	0.626642	0.558818
RP11-90C4.2	1	56409386	56411386	-	0.465303	0.406575	0.704972	0.465681
RP11-90C4.3	1	56410010	56412010	+	0.697955	0.52274	0.626642	0.74509
RP1-158P9.1	1	56610643	56612643	+	0.639792	0.638904	0.704972	0.558818
RP4-710M16.2	1	56879885	56881885	+	0.697955	0.464658	0.469981	0.372545
PPAP2B	1	57109724	57111724	-	1.80305	1.39397	0.783302	1.25734
PRKAA2	1	57110245	57112245	+	1.80305	1.45206	0.626642	1.25734
C1orf168	1	57284119	57286119	-	0.697955	0.696986	0.548311	0.651954
RP11-378I13.1	1	57291343	57293343	-	0.174489	0.696986	0.548311	0.698522
C8A	1	57319729	57321729	+	0.814281	0.580822	1.01829	0.651954
RP5-1103B4.3	1	57428809	57430809	+	0.465303	0.638904	0.469981	0.139704
C8B	1	57430563	57432563	-	0.40714	0.580822	0.626642	0.698522
AL161740.1	1	57431203	57433203	+	0.465303	0.464658	0.548311	0.698522
RP6-239D12.1	1	57456273	57458273	+	1.1051	0.348493	0.469981	0.698522
RP6-102O10.1	1	57851498	57853498	+	0.40714	0.348493	0.469981	0.558818
AL137855.1	1	58222006	58224006	+	0.756118	0.638904	0.548311	0.698522
RP4-737A23.2	1	58325465	58327465	+	0.174489	0.174247	0.626642	1.0245
RP4-737A23.3	1	58343224	58345224	+	0.639792	0.638904	0.704972	0.698522
RP11-393I23.4	1	58525061	58527061	+	0.639792	0.52274	0.626642	0.419113
DAB1	1	59011156	59013156	-	3.43161	5.45973	2.34991	1.0245			lowly expressed (0.05-0.5)
OMA1	1	59011224	59013224	-	3.48977	5.40165	2.34991	1.0245	<1h (repressed)
AL035411.1	1	59030351	59032351	-	0.523466	0.290411	1.17495	0.698522
TACSTD2	1	59041916	59043916	-	5.6418	5.2274	2.89822	1.58332
MYSM1	1	59164514	59166514	-	2.84998	3.31069	1.64493	1.0245
Y_RNA	1	59187201	59189201	+	1.04693	0.987398	1.25328	0.605386			highly expressed (5-50)
AL136985.1	1	59212913	59214913	+	0.697955	0.696986	0.783302	0.791658
JUN	1	59248535	59250535	-	6.16527	7.43452	2.81989	1.81616	4h (early induced)		highly expressed (5-50)
RP4-794H19.2	1	59250073	59252073	+	4.01324	6.04055	1.80159	1.62988			lowly expressed (0.05-0.5)
RP11-63G10.2	1	59315676	59317676	-	0.639792	0.813151	1.33161	0.651954			lowly expressed (0.05-0.5)
RP4-794H19.1	1	59361125	59363125	-	1.1051	1.27781	1.33161	0.651954			lowly expressed (0.05-0.5)
RP4-794H19.4	1	59485309	59487309	+	4.01324	3.83343	1.48827	1.25734
RP11-145M4.1	1	59520471	59522471	-	0.98877	0.813151	0.704972	1.1642			lowly expressed (0.05-0.5)
RP11-145M4.2	1	59542538	59544538	-	0.814281	1.04548	0.783302	0.977931
RP11-145M4.3	1	59552617	59554617	-	0.697955	0.464658	0.391651	0.884795
RP11-470E16.1	1	59663043	59665043	-	0.523466	0.580822	0.548311	0.651954
FGGY	1	59761717	59763717	+	4.12957	4.99507	3.3682	2.14213			lowly expressed (0.05-0.5)
RP4-782L23.1	1	60237717	60239717	+	0.98877	0.696986	0.861632	0.931363			lowly expressed (0.05-0.5)
RP4-782L23.2	1	60253604	60255604	-	0.290815	0.580822	0.861632	0.74509			lowly expressed (0.05-0.5)
HOOK1	1	60279708	60281708	+	0.872444	1.04548	1.72326	0.838226
CYP2J2	1	60391212	60393212	-	0.697955	0.987398	1.33161	0.838226			lowly expressed (0.05-0.5)
C1orf87	1	60538192	60540192	-	0.348977	0.755069	0.626642	0.558818
RP11-575B7.3	1	60579797	60581797	+	0.348977	0.464658	0.704972	0.419113
RP11-776H12.1	1	61104913	61106913	-	0.756118	0.406575	0.548311	0.605386
RP11-436K8.1	1	61290006	61292006	-	0.40714	0.232329	0.626642	0.512249
NFIA	1	61330181	61332181	+	0.40714	0.580822	0.548311	0.372545			lowly expressed (0.05-0.5)
RP4-668G5.1	1	61435198	61437198	-	0.581629	0.638904	0.939963	0.74509
RP5-833A20.1	1	61717932	61719932	-	0.290815	0.696986	0.391651	0.605386			lowly expressed (0.05-0.5)
TM2D1	1	62189845	62191845	-	3.1408	5.11123	2.19325	1.76959
INADL	1	62207399	62209399	+	5.99078	3.2526	2.34991	1.25734	<1h (repressed)
U6	1	62281341	62283341	+	0.523466	0.696986	0.469981	0.977931			highly expressed (5-50)
U6	1	62317421	62319421	+	0.523466	0.232329	0.861632	0.558818			highly expressed (5-50)
AL136458.1	1	62537370	62539370	+	0.523466	0.464658	0.548311	0.419113			lowly expressed (0.05-0.5)
RP4-537K17.2	1	62583431	62585431	-	0.697955	0.580822	0.469981	0.791658
L1TD1	1	62659753	62661753	+	0.697955	0.813151	1.17495	0.698522
Y_RNA	1	62676479	62678479	+	0.348977	0.406575	0.861632	0.558818			highly expressed (5-50)
U6	1	62762678	62764678	-	0.697955	0.406575	0.783302	0.791658			highly expressed (5-50)
KANK4	1	62783835	62785835	-	0.697955	0.464658	0.626642	0.838226
USP1	1	62901218	62903218	+	8.25913	8.53809	3.52486	1.72302	72h (late induced)
ANGPTL3	1	63062408	63064408	+	0.930607	0.871233	0.939963	0.651954
DOCK7	1	63152719	63154719	-	9.42239	7.66685	3.75985	1.86273			lowly expressed (0.05-0.5)
RP11-230B22.1	1	63153403	63155403	+	8.84076	7.14411	3.52486	1.81616			lowly expressed (0.05-0.5)
ATG4C	1	63249056	63251056	+	4.12957	4.58849	2.34991	1.49018	72h (late induced)		lowly expressed (0.05-0.5)
RP4-771M4.3	1	63360930	63362930	+	0.639792	0.406575	1.09662	0.651954
RP11-5P4.1	1	63476892	63478892	-	0.639792	0.755069	0.704972	0.605386
RP11-5P4.2	1	63489128	63491128	+	0.756118	0.580822	0.783302	0.838226
AL162400.1	1	63543452	63545452	-	0.290815	0.406575	0.783302	0.325977
RP11-335E6.2	1	63604171	63606171	+	0.290815	0.696986	0.313321	0.977931
RN5S49	1	63650871	63652871	-	0.930607	0.696986	0.704972	0.791658
AC096543.1	1	63703864	63705864	+	0.872444	0.871233	0.469981	0.838226
RP11-335E6.3	1	63714944	63716944	+	0.465303	0.116164	0.391651	0.232841
LINC00466	1	63781652	63783652	-	1.33775	1.21973	2.97655	1.11764
FOXD3	1	63787980	63789980	+	4.36222	2.09096	3.13321	1.81616
RP4-792G4.2	1	63788862	63790862	-	2.15203	0.929315	2.34991	1.25734
Y_RNA	1	63803184	63805184	+	0.930607	0.696986	0.704972	0.372545			highly expressed (5-50)
ALG6	1	63832511	63834511	+	4.82752	3.65918	3.21154	1.81616
EFCAB7	1	63988293	63990293	+	3.6061	5.75014	2.34991	1.49018
U7	1	64001191	64003191	-	0.756118	0.638904	1.01829	1.0245			highly expressed (5-50)
DLEU2L	1	64013885	64015885	+	0.465303	1.04548	0.548311	1.44361
ITGB3BP	1	64058142	64060142	-	5.29282	4.00767	4.1515	1.58332	72h (late induced)
PGM1	1	64058166	64060166	+	5.40915	4.00767	4.07317	1.62988	72h (late induced)		lowly expressed (0.05-0.5)
AL109925.1	1	64120676	64122676	+	0.348977	0.871233	0.469981	0.791658
ROR1	1	64238943	64240943	+	4.12957	3.42685	2.42824	1.30391
U6	1	64493422	64495422	-	0.40714	0.464658	0.704972	0.838226			highly expressed (5-50)
Y_RNA	1	64531163	64533163	-	0.697955	0.464658	0.548311	0.651954			highly expressed (5-50)
RP11-24J23.2	1	64635730	64637730	-	1.27958	1.45206	1.09662	0.791658
UBE2U	1	64668560	64670560	+	0.581629	0.580822	1.17495	0.605386
RNU7-62P	1	64848892	64850892	-	0.581629	0.755069	0.469981	0.698522
CACHD1	1	64935678	64937678	+	1.51224	1.45206	2.5849	1.1642			lowly expressed (0.05-0.5)
RAVER2	1	65210028	65212028	+	2.96631	1.85863	1.5666	1.0245
JAK1	1	65430937	65432937	-	13.3775	11.4422	4.1515	2.46811
RP11-182I10.3	1	65466909	65468909	-	2.67549	2.72986	2.27158	1.11764			lowly expressed (0.05-0.5)
U6	1	65487507	65489507	-	0.581629	0.813151	0.626642	0.698522			highly expressed (5-50)
MIR101-1	1	65522941	65524941	-	0.232652	0.290411	1.09662	0.977931			lowly expressed (0.05-0.5)
RP4-535B20.1	1	65532170	65534170	-	6.7469	4.87891	4.54315	1.76959
AL357078.1	1	65590955	65592955	+	0.756118	0.638904	0.861632	0.419113
AK4	1	65612482	65614482	+	2.84998	2.49754	2.97655	2.14213
DNAJC6	1	65713152	65715152	+	0.581629	0.580822	0.939963	0.838226
RP5-1044H5.1	1	65770954	65772954	-	0.872444	0.696986	0.783302	0.512249
AL355487.1	1	65816891	65818891	-	0.348977	0.580822	0.391651	0.884795			lowly expressed (0.05-0.5)
U2	1	65880749	65882749	+	0.872444	0.348493	0.548311	0.791658			lowly expressed (0.05-0.5)
LEPR	1	65885498	65887498	+	5.00201	4.29808	3.60319	2.00243			lowly expressed (0.05-0.5)
LEPROT	1	65885520	65887520	+	4.94385	4.29808	3.44653	2.049
RP4-630A11.3	1	65951339	65953339	+	0.814281	0.580822	0.626642	0.838226
snoU13	1	66036482	66038482	+	0.814281	0.813151	0.626642	0.791658			highly expressed (5-50)
AL513493.1	1	66225782	66227782	-	0.639792	0.580822	0.313321	0.651954
PDE4B	1	66257447	66259447	+	0.930607	0.755069	1.25328	0.931363			lowly expressed (0.05-0.5)
RP11-397C12.1	1	66515151	66517151	-	0.40714	0.348493	0.939963	0.372545
U4	1	66558979	66560979	-	0.639792	0.290411	0.861632	1.21077			highly expressed (5-50)
SGIP1	1	66998316	67000316	+	0.523466	0.755069	1.09662	0.791658
AL139147.1	1	67141460	67143460	-	0.756118	0.813151	0.626642	1.0245
TCTEX1D1	1	67217392	67219392	+	1.16326	0.871233	1.5666	1.0245			lowly expressed (0.05-0.5)
RP11-266I14.3	1	67239979	67241979	+	0.40714	0.406575	0.626642	0.791658			lowly expressed (0.05-0.5)
INSL5	1	67265689	67267689	-	0.756118	0.174247	0.391651	0.838226
RP11-342H21.2	1	67291875	67293875	+	0.756118	0.406575	0.626642	0.419113
WDR78	1	67389320	67391320	-	4.24589	3.65918	2.5849	1.62988
MIER1	1	67389828	67391828	+	4.30406	4.06575	2.5849	1.62988
SLC35D1	1	67518532	67520532	-	9.2479	7.89918	2.34991	2.00243
SNORA31	1	67567212	67569212	-	0.639792	0.638904	0.783302	0.698522			lowly expressed (0.05-0.5)
C1orf141	1	67599389	67601389	-	0.756118	0.638904	0.626642	0.791658
IL23R	1	67631333	67633333	+	2.0357	1.85863	1.25328	1.49018		yes
U6	1	67661073	67663073	+	0.98877	1.33589	1.01829	0.884795			highly expressed (5-50)
AL109843.1	1	67703960	67705960	-	1.04693	0.987398	1.01829	0.884795			lowly expressed (0.05-0.5)
U4atac	1	67732159	67734159	-	0.930607	0.580822	0.626642	0.698522
IL12RB2	1	67772297	67774297	+	5.46731	3.36877	1.87992	1.30391	24h (intermediate induced II)	yes	lowly expressed (0.05-0.5)
U6	1	67882147	67884147	+	0.872444	1.04548	0.783302	0.791658			highly expressed (5-50)
SERBP1	1	67894848	67896848	-	4.47854	5.75014	2.34991	1.86273	10h (intermediate induced I)		highly expressed (5-50)
RP4-763G1.2	1	67994563	67996563	+	0.581629	0.813151	0.391651	0.698522
U6	1	68006060	68008060	+	0.40714	0.52274	0.391651	0.512249			highly expressed (5-50)
AL139258.1	1	68121561	68123561	-	0.581629	0.290411	0.626642	0.651954
GADD45A	1	68149994	68151994	+	6.68874	4.58849	4.85647	1.44361	10h (intermediate induced I)		highly expressed (5-50)
RNU7-80P	1	68237086	68239086	-	0.697955	0.464658	0.313321	0.419113
RP11-518D3.1	1	68297236	68299236	+	1.5704	1.04548	1.80159	0.884795
GNG12	1	68297900	68299900	-	1.68672	1.04548	2.19325	0.698522
AL157407.1	1	68461216	68463216	-	0.756118	0.464658	0.548311	0.791658
DIRAS3	1	68516064	68518064	-	0.523466	0.174247	0.15666	0.419113
MIR1262	1	68648043	68650043	-	0.523466	0.871233	0.626642	0.74509
WLS	1	68697553	68699553	-	0.639792	0.580822	0.626642	0.791658
RPE65	1	68914392	68916392	-	0.581629	0.464658	0.391651	0.512249
RP4-694A7.2	1	68944062	68946062	+	0.639792	0.464658	0.861632	0.372545
RP4-694A7.4	1	68961609	68963609	+	2.96631	2.38137	1.80159	1.72302
DEPDC1	1	68961654	68963654	-	2.96631	2.32329	1.80159	1.72302	72h (late induced)
RP11-424D14.1	1	69520831	69522831	+	0.697955	0.755069	0.783302	0.465681
RP11-74K19.1	1	69713856	69715856	-	0.40714	0.464658	0.469981	1.0245
RP3-380B4.1	1	69898188	69900188	+	0.930607	0.580822	1.09662	0.931363
LRRC7	1	70033331	70035331	+	0.639792	0.929315	0.313321	0.931363
AL391728.1	1	70344524	70346524	+	0.756118	0.52274	0.939963	0.465681			lowly expressed (0.05-0.5)
RP11-181B18.1	1	70495655	70497655	-	0.639792	0.813151	0.626642	1.11764			lowly expressed (0.05-0.5)
RP4-677H15.2	1	70612054	70614054	+	0.756118	0.52274	0.861632	0.931363
AL353771.1	1	70644872	70646872	-	0.639792	0.755069	0.626642	0.884795
LRRC40	1	70670053	70672053	-	3.89692	3.77534	2.11492	1.90929
SRSF11	1	70670615	70672615	+	3.83875	4.00767	2.27158	1.58332			highly expressed (5-50)
RP4-677H15.4	1	70685456	70687456	-	3.1408	2.84603	2.11492	0.977931
ANKRD13C	1	70819167	70821167	-	5.23466	5.80822	3.05488	1.76959
HHLA3	1	70819738	70821738	+	4.53671	5.05315	3.21154	1.62988			lowly expressed (0.05-0.5)
RP11-180O5.2	1	70824870	70826870	-	0.756118	0.929315	0.704972	0.605386			lowly expressed (0.05-0.5)
CTH	1	70876151	70878151	+	4.0714	3.48493	2.19325	1.49018	72h (late induced)		lowly expressed (0.05-0.5)
RP5-952N6.1	1	71171386	71173386	+	0.523466	0.464658	0.704972	0.605386
RP11-99H8.1	1	71184722	71186722	-	0.40714	0.464658	0.704972	0.977931
RP3-333A15.1	1	71412312	71414312	+	0.756118	0.406575	0.939963	0.419113
PTGER3	1	71512241	71514241	-	1.22142	1.16164	1.33161	1.11764
RP11-108P2.1	1	71513788	71515788	+	0.930607	0.696986	1.17495	0.931363			highly expressed (5-50)
MIR186	1	71532149	71534149	-	0.639792	0.813151	0.939963	0.977931	4h (early induced)		highly expressed (5-50)
ZRANB2	1	71545730	71547730	-	4.30406	5.2274	1.95826	1.0245			highly expressed (5-50)
RP11-386O9.1	1	71546257	71548257	+	3.72243	5.16932	1.87992	1.11764
RP11-386O9.2	1	71715932	71717932	+	0.348977	0.580822	0.704972	1.07107
RP11-316C12.2	1	71866780	71868780	+	0.814281	0.638904	0.469981	0.977931			lowly expressed (0.05-0.5)
RP11-82L20.1	1	72035889	72037889	+	0.697955	0.871233	0.469981	0.977931
RP11-175G14.1	1	72301445	72303445	-	0.465303	0.638904	0.548311	0.698522
NEGR1	1	72747167	72749167	-	1.16326	1.04548	2.03659	1.11764
U6	1	73182202	73184202	-	0.639792	0.464658	0.548311	0.931363			highly expressed (5-50)
RP11-262K1.1	1	73240204	73242204	+	0.639792	0.638904	0.939963	0.605386
RP4-660H19.1	1	73363573	73365573	-	0.465303	0.580822	0.15666	0.605386
7SK	1	73656288	73658288	-	0.639792	0.755069	0.704972	0.74509			highly expressed (5-50)
RP4-598G3.1	1	73771103	73773103	+	0.465303	0.464658	0.313321	0.605386
RP11-275A6.1	1	74100149	74102149	+	0.814281	0.638904	0.391651	0.232841
RP11-275A6.2	1	74174301	74176301	+	0.756118	0.580822	0.548311	0.512249
RN5S50	1	74214056	74216056	-	0.40714	0.871233	0.704972	0.791658
U4atac	1	74348646	74350646	+	0.639792	0.696986	0.313321	0.931363
LRRIQ3	1	74662621	74664621	-	3.19896	3.36877	1.72326	1.39704
FPGT	1	74663172	74665172	+	3.31529	3.54301	1.72326	1.0245			lowly expressed (0.05-0.5)
RP11-653A5.2	1	74663176	74665176	+	3.31529	3.54301	1.72326	1.0245			lowly expressed (0.05-0.5)
FPGT-TNNI3K	1	74663187	74665187	+	3.31529	3.54301	1.72326	1.0245			lowly expressed (0.05-0.5)
RP11-439H8.4	1	74843236	74845236	-	0.116326	0.290411	0.469981	0.651954			lowly expressed (0.05-0.5)
RP4-650F12.2	1	74933129	74935129	+	0.697955	0.871233	1.25328	0.838226
LRRC53	1	74977048	74979048	-	0.581629	0.52274	0.548311	0.325977
RP4-612J11.1	1	75054669	75056669	+	0.756118	0.755069	1.01829	0.605386
C1orf173	1	75138172	75140172	-	2.73366	1.33589	1.5666	1.11764
AC091611.1	1	75186966	75188966	-	0.290815	0.929315	1.33161	0.884795
CRYZ	1	75197842	75199842	-	4.30406	5.45973	3.13321	1.81616	72h (late induced)
TYW3	1	75198086	75200086	+	4.12957	4.93699	2.89822	1.67645	24h (intermediate induced II)
RP11-17E13.3	1	75216809	75218809	-	0.756118	0.638904	0.626642	0.791658			lowly expressed (0.05-0.5)
RP11-93N20.1	1	75428248	75430248	+	0.40714	0.929315	0.626642	0.558818
LHX8	1	75593369	75595369	+	0.523466	0.290411	0.626642	0.651954
RP11-510C10.3	1	75597011	75599011	-	0.348977	0.290411	0.861632	0.512249
RP11-510C10.2	1	75597493	75599493	-	0.232652	0.348493	0.861632	0.372545
U6	1	75647980	75649980	+	0.348977	0.638904	0.704972	0.74509			highly expressed (5-50)
U6	1	76002554	76004554	-	0.40714	0.638904	0.626642	0.558818			highly expressed (5-50)
SLC44A5	1	76075551	76077551	-	0.697955	0.813151	1.01829	0.698522
RP4-682C21.5	1	76188446	76190446	-	4.30406	3.6011	1.95826	1.58332
ACADM	1	76189286	76191286	+	6.97955	5.8663	2.34991	1.76959	72h (late induced)
RABGGTB	1	76251129	76253129	+	4.24589	5.57589	2.34991	1.25734	24h (intermediate induced II)		highly expressed (5-50)
SNORD45C	1	76252007	76254007	+	3.31529	3.65918	1.40994	1.1642			highly expressed (5-50)
SNORD45A	1	76252824	76254824	+	2.67549	2.96219	1.01829	0.931363			highly expressed (5-50)
SNORD45B	1	76254412	76256412	+	2.15203	3.31069	1.17495	1.21077			highly expressed (5-50)
MSH4	1	76261817	76263817	+	0.639792	1.04548	0.548311	0.791658
ASB17	1	76396866	76398866	-	0.872444	0.290411	0.939963	0.884795
RP11-550H2.1	1	76476259	76478259	+	0.639792	0.929315	0.704972	0.465681
RP11-550H2.2	1	76506626	76508626	+	0.98877	0.52274	0.704972	0.698522
ST6GALNAC3	1	76539639	76541639	+	1.51224	0.755069	1.64493	1.21077			lowly expressed (0.05-0.5)
U6	1	77218070	77220070	+	0.98877	0.464658	0.626642	0.698522			highly expressed (5-50)
RP11-415A20.1	1	77243702	77245702	-	0.98877	0.638904	1.17495	0.651954
ST6GALNAC5	1	77332376	77334376	+	1.1051	0.580822	1.40994	0.558818
RP4-706A16.2	1	77532855	77534855	+	0.523466	0.406575	0.469981	0.419113			lowly expressed (0.05-0.5)
PIGK	1	77683865	77685865	-	1.97754	3.13644	1.40994	1.21077			lowly expressed (0.05-0.5)
AK5	1	77746986	77748986	+	1.51224	1.04548	1.95826	1.44361	<1h (repressed)
RP11-375A5.1	1	77814020	77816020	-	0.697955	0.464658	0.626642	0.698522			lowly expressed (0.05-0.5)
AC095030.1	1	77855963	77857963	-	0.232652	0.406575	1.25328	1.07107
U7	1	77885260	77887260	+	0.930607	0.987398	0.704972	0.791658			highly expressed (5-50)
RN5S20	1	78079804	78081804	+	1.04693	0.813151	0.939963	1.11764
AC114487.1	1	78110259	78112259	+	0.581629	0.638904	0.783302	1.0245
ZZZ3	1	78147854	78149854	-	9.42239	7.8411	4.9348	1.62988
USP33	1	78224287	78226287	-	5.81629	4.99507	4.22983	1.67645
FAM73A	1	78244559	78246559	+	3.19896	3.54301	1.48827	1.39704
RN5S21	1	78244839	78246839	+	3.1408	3.54301	1.72326	1.39704
NEXN	1	78353448	78355448	+	2.44284	2.43945	2.27158	1.21077			lowly expressed (0.05-0.5)
NEXN-AS1	1	78353974	78355974	-	2.26835	2.43945	1.80159	1.30391			lowly expressed (0.05-0.5)
FUBP1	1	78443544	78445544	-	3.54794	4.93699	2.42824	1.53675			highly expressed (5-50)
DNAJB4	1	78444109	78446109	+	4.12957	5.28548	2.03659	1.49018
GIPC2	1	78444476	78446476	+	3.72243	4.82082	1.64493	1.44361			lowly expressed (0.05-0.5)
U6	1	78553517	78555517	-	0.872444	0.348493	0.626642	0.838226			highly expressed (5-50)
RN5S22	1	78559349	78561349	-	0.581629	0.813151	0.626642	0.977931
RP11-183M13.1	1	78694533	78696533	+	0.290815	0.348493	0.783302	0.74509
PTGFR	1	78768818	78770818	+	0.639792	0.755069	0.783302	0.558818
RN5S23	1	78839703	78841703	-	0.581629	0.464658	0.548311	0.698522
AL354946.1	1	79047580	79049580	+	0.697955	0.348493	0.469981	0.74509
IFI44L	1	79084857	79086857	+	3.72243	4.76274	1.95826	1.62988
IFI44	1	79114731	79116731	+	2.61733	3.13644	1.5666	1.35048
AC104837.1	1	79151995	79153995	+	0.465303	0.871233	1.40994	1.1642
ELTD1	1	79471153	79473153	-	0.40714	0.580822	1.01829	0.558818
RP4-726F1.1	1	79788704	79790704	+	0.348977	0.52274	0.861632	0.931363
RP11-339D23.1	1	80839056	80841056	-	0.523466	0.638904	0.704972	0.884795
RP5-887A10.1	1	81000690	81002690	+	0.581629	0.52274	0.626642	0.74509
RP11-115A15.1	1	81048798	81050798	-	0.814281	0.174247	0.704972	0.512249
7SK	1	81716724	81718724	+	0.872444	0.580822	0.626642	0.651954			highly expressed (5-50)
LPHN2	1	81771095	81773095	+	0.98877	0.755069	1.25328	0.558818
RP5-837I24.6	1	81970034	81972034	+	0.756118	0.638904	1.01829	0.838226
RP5-837I24.2	1	82022137	82024137	-	0.98877	0.755069	0.469981	0.74509
RP5-837I24.4	1	82090148	82092148	-	0.581629	0.348493	0.469981	0.605386
RP11-147G16.1	1	82725567	82727567	-	0.697955	0.696986	0.861632	0.419113
RP4-601K24.1	1	83368116	83370116	+	0.116326	0.116164	0.469981	0.931363
RP11-170N11.1	1	83450641	83452641	-	0.290815	0.464658	0.0783302	0.791658
RP11-413G15.1	1	83910986	83912986	+	0.581629	0.638904	0.704972	0.605386
RP5-836J3.1	1	84255213	84257213	+	0.348977	0.929315	0.548311	1.11764			lowly expressed (0.05-0.5)
AL035706.1	1	84258810	84260810	+	0.98877	0.52274	0.704972	0.651954
RP11-475O6.1	1	84325456	84327456	-	1.86121	1.04548	2.97655	1.35048			lowly expressed (0.05-0.5)
TTLL7-IT1	1	84448733	84450733	-	0.581629	0.580822	0.939963	0.558818
TTLL7	1	84463583	84465583	-	3.19896	2.32329	2.03659	1.67645
PRKACB	1	84542995	84544995	+	6.39792	5.8663	3.75985	2.1887	<1h (repressed)
SNORA2	1	84742254	84744254	+	0.697955	0.871233	0.939963	0.651954
SAMD13	1	84763299	84765299	+	2.96631	2.78795	2.5849	1.49018
AL359273.1	1	84854295	84856295	-	0.872444	1.80055	1.01829	1.11764
DNASE2B	1	84863465	84865465	+	0.232652	0.755069	0.861632	0.372545
RPF1	1	84944192	84946192	+	2.38468	3.13644	2.03659	0.977931
GNG5	1	84970998	84972998	-	9.36423	9.23507	3.13321	2.56125
CTBS	1	85038913	85040913	-	6.10711	6.96987	3.60319	1.76959
C1orf180	1	85099453	85101453	-	0.581629	0.580822	0.783302	0.605386
SSX2IP	1	85155236	85157236	-	8.89893	7.60877	4.07317	2.23527			lowly expressed (0.05-0.5)
AC104169.1	1	85257632	85259632	-	0.40714	0.464658	0.861632	0.977931
LPAR3	1	85357646	85359646	-	1.5704	0.755069	1.72326	0.977931
MCOLN2	1	85461546	85463546	-	6.04894	5.75014	3.91651	1.67645	10h (intermediate induced I)		lowly expressed (0.05-0.5)
WDR63	1	85464080	85466080	+	1.97754	1.74247	1.48827	0.372545			lowly expressed (0.05-0.5)
MCOLN3	1	85512932	85514932	-	6.16527	4.58849	3.28987	1.81616			lowly expressed (0.05-0.5)
SYDE2	1	85665479	85667479	-	8.08465	5.8663	6.03143	2.60782
C1orf52	1	85724105	85726105	-	1.62856	2.67178	2.42824	0.698522			highly expressed (5-50)
Y_RNA	1	85729229	85731229	+	0.523466	0.929315	1.01829	0.419113			highly expressed (5-50)
RP11-131L23.1	1	85741648	85743648	+	3.25712	3.94959	2.89822	0.977931
BCL10	1	85742521	85744521	-	1.22142	1.74247	1.40994	0.465681
Y_RNA	1	85899717	85901717	-	0.697955	0.696986	0.861632	0.74509			highly expressed (5-50)
DDAH1	1	86042796	86044796	-	1.33775	0.929315	1.40994	1.11764
CYR61	1	86045694	86047694	+	1.62856	1.74247	2.34991	1.35048
SNORD81	1	86057213	86059213	+	0.523466	0.987398	0.861632	0.977931			highly expressed (5-50)
RP11-290M5.2	1	86064064	86066064	+	0.40714	0.406575	0.548311	0.791658			lowly expressed (0.05-0.5)
ZNHIT6	1	86172866	86174866	-	2.96631	4.82082	1.64493	1.21077	10h (intermediate induced I)
RN5S51	1	86348231	86350231	-	0.465303	0.638904	0.626642	0.605386
COL24A1	1	86621376	86623376	-	1.04693	0.987398	1.95826	1.07107
ODF2L	1	86860775	86862775	-	2.67549	2.49754	1.80159	0.977931	<1h (repressed)
CLCA2	1	86889019	86891019	+	0.40714	0.580822	1.25328	0.605386
CLCA1	1	86933301	86935301	+	0.40714	0.871233	0.313321	0.931363
CLCA4	1	87012011	87014011	+	0.697955	0.290411	1.09662	0.791658
AL356270.1	1	87071203	87073203	+	0.40714	0.52274	1.25328	0.838226
RP4-651E10.4	1	87157636	87159636	-	0.930607	0.813151	0.861632	0.558818
SH3GLB1	1	87169509	87171509	+	11.1091	9.11891	5.32645	1.81616
RP4-604K5.1	1	87378857	87380857	-	5.06017	5.45973	3.68152	1.53675
HS2ST1	1	87379581	87381581	+	5.11834	5.57589	3.44653	1.25734			lowly expressed (0.05-0.5)
RP4-604K5.2	1	87409175	87411175	-	0.98877	0.755069	1.01829	0.605386			lowly expressed (0.05-0.5)
AL139139.1	1	87616231	87618231	+	2.44284	2.67178	2.50657	1.1642
LMO4	1	87793401	87795401	+	9.59688	8.53809	3.13321	2.1887
RP4-544H6.2	1	87836088	87838088	-	0.523466	0.290411	0.391651	0.465681
RN5S52	1	87917806	87919806	-	0.697955	1.04548	0.704972	0.884795
RP5-1027O11.1	1	88370147	88372147	-	1.04693	0.813151	0.783302	0.651954
AL445438.1	1	88942551	88944551	-	0.639792	0.580822	0.626642	0.558818
PKN2	1	89149155	89151155	+	3.31529	7.20219	3.75985	2.37497
RP11-76N22.2	1	89149637	89151637	-	3.19896	6.04055	3.99484	2.1887
U6	1	89281712	89283712	+	0.930607	0.232329	0.469981	0.74509			highly expressed (5-50)
GTF2B	1	89356377	89358377	-	2.90815	3.54301	2.19325	1.11764
CCBL2	1	89457386	89459386	-	7.03771	7.14411	3.21154	1.81616
RBMXL1	1	89457393	89459393	-	7.03771	7.20219	3.21154	1.81616
Y_RNA	1	89484798	89486798	-	0.98877	0.348493	0.861632	0.651954			highly expressed (5-50)
GBP3	1	89487299	89489299	-	3.54794	2.78795	1.5666	1.58332
AL160008.1	1	89487430	89489430	+	3.37345	2.84603	1.64493	1.35048			lowly expressed (0.05-0.5)
GBP1	1	89529793	89531793	-	2.67549	2.72986	1.25328	1.58332
GBP2	1	89614889	89616889	-	0.523466	0.755069	0.626642	0.74509	4h (early induced)
GBP7	1	89640473	89642473	-	0.581629	0.813151	0.626642	0.558818
GBP4	1	89663365	89665365	-	3.08263	3.36877	1.95826	1.35048	4h (early induced)
RP4-620F22.2	1	89725515	89727515	+	0.697955	0.696986	0.391651	1.1642			highly expressed (5-50)
GBP5	1	89737294	89739294	-	2.44284	1.80055	1.09662	1.11764	4h (early induced)		highly expressed (5-50)
GBP6	1	89828855	89830855	+	1.51224	1.56822	1.01829	0.977931
LRRC8B	1	89989645	89991645	+	6.39792	6.2148	3.60319	2.28184	10h (intermediate induced I)
RP5-1007M22.3	1	90049297	90051297	+	0.98877	0.580822	0.548311	0.931363
RP11-413E1.4	1	90094534	90096534	+	1.91938	1.74247	0.469981	1.1642
RP5-1007M22.2	1	90097203	90099203	-	13.2611	7.89918	2.97655	2.28184
LRRC8C	1	90097881	90099881	+	14.7734	9.93206	3.60319	2.32841
snoU13	1	90232627	90234627	-	0.814281	0.580822	0.939963	0.698522			highly expressed (5-50)
RP5-943J3.1	1	90253723	90255723	+	0.523466	0.696986	0.783302	0.419113			lowly expressed (0.05-0.5)
LRRC8D	1	90285823	90287823	+	11.051	8.8285	4.62148	1.90929
RP11-302M6.2	1	90421031	90423031	-	0.756118	1.51014	0.861632	0.512249			lowly expressed (0.05-0.5)
7SK	1	90452253	90454253	-	0.814281	0.813151	1.25328	1.1642			highly expressed (5-50)
ZNF326	1	90456972	90458972	+	0.639792	0.290411	0.626642	0.791658
RP11-302M6.4	1	90467498	90469498	-	1.04693	1.6263	0.861632	1.07107			lowly expressed (0.05-0.5)
U6	1	90717867	90719867	-	0.697955	0.813151	1.09662	0.838226			highly expressed (5-50)
RP5-827O9.1	1	90997779	90999779	-	0.465303	0.987398	0.469981	0.884795
U3	1	91122557	91124557	+	0.465303	0.290411	0.548311	0.651954			highly expressed (5-50)
BARHL2	1	91181544	91183544	-	0.465303	0.580822	1.17495	1.0245
RP4-665J23.1	1	91315957	91317957	-	2.61733	2.09096	2.19325	1.21077			lowly expressed (0.05-0.5)
RP4-665J23.2	1	91316566	91318566	+	2.38468	1.74247	1.95826	0.74509			lowly expressed (0.05-0.5)
ZNF644	1	91486579	91488579	-	10.702	8.71233	3.21154	2.23527
Y_RNA	1	91726432	91728432	+	0.465303	0.52274	1.17495	0.977931			highly expressed (5-50)
AC098691.1	1	91851699	91853699	-	6.22343	4.58849	7.98968	7.4509
HFM1	1	91869176	91871176	-	1.68672	1.56822	1.95826	1.72302
CDC7	1	91965654	91967654	+	3.83875	5.11123	2.27158	1.90929	72h (late induced)
AL390780.1	1	92294339	92296339	-	1.04693	0.696986	1.09662	0.791658			lowly expressed (0.05-0.5)
TGFBR3	1	92370642	92372642	-	0.814281	0.52274	0.469981	0.698522	4h (early induced)		lowly expressed (0.05-0.5)
AC114486.1	1	92409914	92411914	-	0.40714	0.348493	0.469981	0.651954
BRDT	1	92414178	92416178	+	0.523466	0.464658	0.391651	0.512249
EPHX4	1	92494789	92496789	+	1.51224	1.45206	1.25328	1.53675
BTBD8	1	92545112	92547112	+	1.51224	1.45206	1.80159	1.58332			lowly expressed (0.05-0.5)
KIAA1107	1	92631792	92633792	+	0.756118	0.290411	0.704972	0.884795	<1h (repressed)
C1orf146	1	92682747	92684747	+	0.697955	0.406575	0.548311	0.838226			lowly expressed (0.05-0.5)
GLMN	1	92763294	92765294	-	4.47854	4.64658	3.68152	1.30391
RPAP2	1	92763772	92765772	+	4.30406	4.82082	3.68152	1.35048
AC104456.1	1	92866992	92868992	-	0.581629	0.232329	0.469981	0.651954
AC104456.2	1	92888579	92890579	+	0.98877	0.638904	0.704972	1.0245
GFI1	1	92951183	92953183	-	13.0285	10.1644	4.46482	2.00243	10h (intermediate induced I)
U4	1	93165241	93167241	-	0.581629	0.929315	0.939963	0.698522			highly expressed (5-50)
EVI5	1	93256711	93258711	-	0.581629	0.290411	0.469981	0.977931
RPL5	1	93296847	93298847	+	3.43161	5.05315	2.5849	0.931363			highly expressed (5-50)
SNORD21	1	93302096	93304096	+	1.51224	1.10356	1.5666	0.977931			highly expressed (5-50)
SNORA66	1	93302825	93304825	+	1.1051	0.987398	1.25328	1.30391			highly expressed (5-50)
SNORA66	1	93305526	93307526	+	0.756118	0.464658	0.939963	0.884795			highly expressed (5-50)
SNORA51	1	93310866	93312866	+	0.465303	0.696986	0.704972	0.791658			highly expressed (5-50)
FAM69A	1	93425829	93427829	-	17.3326	13.4751	3.99484	2.79409
U6	1	93434017	93436017	-	1.62856	1.51014	1.33161	0.884795			highly expressed (5-50)
AC093577.3	1	93439430	93441430	-	3.89692	7.89918	2.03659	1.72302
AC093577.1	1	93446615	93448615	-	2.38468	2.49754	1.95826	1.0245			lowly expressed (0.05-0.5)
U6	1	93475064	93477064	+	0.465303	0.638904	0.861632	0.838226			highly expressed (5-50)
7SK	1	93491059	93493059	+	0.98877	0.696986	0.626642	0.791658			highly expressed (5-50)
AC093577.2	1	93491688	93493688	+	0.756118	0.580822	0.626642	0.698522
Y_RNA	1	93491813	93493813	-	0.756118	0.580822	0.548311	0.605386			highly expressed (5-50)
MTF2	1	93544042	93546042	+	4.01324	5.16932	2.74156	1.11764
AC093577.4	1	93568509	93570509	-	1.04693	0.871233	0.783302	0.74509
CCDC18	1	93644726	93646726	+	6.7469	5.63397	3.05488	2.28184
TMED5	1	93645035	93647035	-	6.80506	5.45973	3.05488	2.23527
RP4-717I23.3	1	93810332	93812332	-	8.66628	11.5003	4.38649	1.86273
DR1	1	93810695	93812695	+	9.13158	11.3841	4.46482	1.86273
Y_RNA	1	93850518	93852518	+	0.523466	0.406575	0.626642	0.465681			highly expressed (5-50)
FNBP1L	1	93912908	93914908	+	2.21019	2.03288	3.3682	1.58332
RN5S53	1	93952759	93954759	-	0.40714	0.406575	1.09662	0.74509
RP5-1033H22.2	1	94057006	94059006	+	0.930607	0.638904	0.783302	0.74509			lowly expressed (0.05-0.5)
RP11-488P3.1	1	94239750	94241750	-	0.581629	0.696986	0.861632	0.605386			lowly expressed (0.05-0.5)
BCAR3	1	94311456	94313456	-	7.79383	6.79562	4.77814	2.46811			lowly expressed (0.05-0.5)
MIR760	1	94311638	94313638	+	7.79383	6.79562	4.9348	2.70095
DNTTIP2	1	94344224	94346224	-	2.79182	4.35617	1.48827	1.35048	10h (intermediate induced I)		highly expressed (5-50)
GCLM	1	94373716	94375716	-	10.5275	6.62137	3.91651	2.09557	10h (intermediate induced I)
AL117351.4	1	94386361	94388361	-	0.697955	0.464658	0.704972	0.605386
AL117351.5	1	94386419	94388419	-	0.697955	0.406575	0.704972	0.605386
AL117351.1	1	94386486	94388486	-	0.697955	0.406575	0.704972	0.605386
AL117351.3	1	94388677	94390677	-	0.639792	0.929315	0.391651	0.931363
AL117351.6	1	94398760	94400760	+	0.639792	0.464658	0.626642	0.605386			lowly expressed (0.05-0.5)
AL117351.2	1	94398921	94400921	+	0.697955	0.52274	0.783302	0.651954			lowly expressed (0.05-0.5)
AL117351.7	1	94398996	94400996	+	0.756118	0.52274	0.783302	0.651954
ABCA4	1	94585438	94587438	-	0.348977	0.638904	0.783302	0.651954
RP11-78O9.1	1	94609917	94611917	+	0.756118	0.290411	0.626642	1.0245
snoU13	1	94616224	94618224	+	0.523466	0.929315	0.15666	0.605386			highly expressed (5-50)
RP11-148B18.1	1	94712714	94714714	+	2.21019	1.45206	2.27158	1.39704
ARHGAP29	1	94739374	94741374	-	0.348977	0.464658	0.548311	0.791658
RP11-148B18.4	1	94788875	94790875	-	0.581629	0.52274	0.626642	0.838226
RP11-148B18.3	1	94798073	94800073	+	0.98877	0.929315	0.861632	0.884795
ABCD3	1	94883183	94885183	+	4.24589	5.40165	3.44653	1.81616	72h (late induced)
F3	1	95006106	95008106	-	2.32652	1.91671	2.66323	1.30391
RP11-86H7.6	1	95056603	95058603	-	0.465303	0.696986	0.469981	0.605386
RP11-86H7.7	1	95088490	95090490	-	0.40714	0.52274	0.626642	0.605386
RP11-86H7.1	1	95284587	95286587	-	0.756118	0.813151	1.33161	0.977931
SLC44A3	1	95285148	95287148	+	0.697955	0.52274	1.40994	0.74509
RP11-465K1.2	1	95319732	95321732	-	0.697955	0.638904	1.17495	0.74509
CNN3	1	95391584	95393584	-	2.73366	1.74247	3.05488	1.49018			lowly expressed (0.05-0.5)
RP4-639F20.1	1	95392372	95394372	+	2.0357	1.56822	1.5666	1.25734			lowly expressed (0.05-0.5)
RP4-639F20.3	1	95491509	95493509	-	0.872444	0.580822	0.469981	0.465681			lowly expressed (0.05-0.5)
RP11-313A24.1	1	95526402	95528402	+	0.639792	0.232329	0.469981	0.698522			lowly expressed (0.05-0.5)
ALG14	1	95537251	95539251	-	2.90815	3.31069	2.27158	1.07107			lowly expressed (0.05-0.5)
TMEM56	1	95582144	95584144	+	3.25712	2.38137	2.50657	1.53675
RP11-57H12.2	1	95584953	95586953	+	0.581629	0.232329	0.626642	1.0245
Y_RNA	1	95589915	95591915	-	0.465303	0.580822	0.469981	0.651954			highly expressed (5-50)
RP11-57H12.3	1	95698288	95700288	-	2.73366	2.90411	3.05488	1.21077
RWDD3	1	95698961	95700961	+	3.08263	3.54301	3.05488	1.30391
RP11-57H12.5	1	95728360	95730360	-	0.465303	0.52274	0.469981	0.651954
RP4-586O15.1	1	95782569	95784569	-	0.348977	0.406575	0.234991	0.465681
RP11-14O19.1	1	95816560	95818560	-	0.232652	0.464658	0.469981	0.279409
RP11-14O19.2	1	95845306	95847306	-	0.639792	0.232329	0.626642	0.512249
RP4-617C6.1	1	95939543	95941543	+	0.814281	0.52274	0.313321	0.558818
AL356479.1	1	95969369	95971369	-	0.465303	0.638904	0.548311	0.419113			lowly expressed (0.05-0.5)
RP11-286B14.1	1	95974966	95976966	+	0.465303	0.406575	0.391651	0.605386
AC092812.1	1	96351346	96353346	+	0.348977	0.406575	0.704972	1.0245
RP11-147C23.1	1	96402707	96404707	+	0.523466	0.464658	0.626642	0.512249
U1	1	96690707	96692707	+	0.40714	0.174247	0.469981	0.512249			highly expressed (5-50)
RP5-898J17.1	1	96838431	96840431	-	0.523466	0.406575	0.313321	0.931363
AL139347.1	1	97048018	97050018	+	0.523466	0.638904	0.861632	0.512249
7SK	1	97160473	97162473	-	0.232652	0.580822	0.704972	0.791658			highly expressed (5-50)
PTBP2	1	97186471	97188471	+	5.23466	5.05315	2.89822	1.58332
AL592205.1	1	97367505	97369505	+	0.40714	0.638904	0.548311	0.74509
DPYD-AS1	1	97560729	97562729	+	0.639792	0.52274	0.391651	0.512249
DPYD-IT1	1	97884447	97886447	-	0.290815	0.174247	0.704972	0.651954
DPYD-AS2	1	98261727	98263727	+	0.930607	1.10356	0.939963	0.838226			lowly expressed (0.05-0.5)
DPYD	1	98385355	98387355	-	2.61733	2.90411	1.95826	1.49018	<1h (repressed)
MIR137	1	98510477	98512477	-	1.1051	0.580822	1.72326	0.74509
MIR137HG	1	98513911	98515911	-	0.756118	0.232329	0.626642	0.465681
RP5-1070A16.1	1	98675553	98677553	+	0.290815	0.406575	0.704972	0.74509
AL160056.1	1	98838191	98840191	+	0.639792	0.696986	0.469981	0.558818
SNX7	1	99126486	99128486	+	1.27958	1.21973	1.33161	1.39704
RP5-896L10.1	1	99469082	99471082	+	1.04693	0.52274	1.40994	1.1642
LPPR5	1	99469338	99471338	-	0.930607	0.580822	1.48827	1.25734
RP4-788L13.1	1	99728759	99730759	+	0.581629	0.52274	1.40994	0.605386
RP11-413P11.1	1	99998321	100000321	-	0.465303	0.813151	0.861632	0.605386
PALMD	1	100110749	100112749	+	0.523466	0.290411	0.234991	0.605386
FRRS1	1	100230937	100232937	-	2.84998	3.02027	1.33161	1.30391
U4	1	100249191	100251191	-	2.61733	2.72986	1.33161	1.76959			highly expressed (5-50)
Y_RNA	1	100256468	100258468	+	0.872444	0.580822	0.469981	0.791658			highly expressed (5-50)
AL451051.1	1	100294271	100296271	+	0.98877	0.348493	0.704972	0.325977
AGL	1	100314890	100316890	+	4.7112	4.24	2.81989	1.95586
RP5-884G6.2	1	100434170	100436170	-	5.69997	4.58849	3.05488	1.86273			lowly expressed (0.05-0.5)
SLC35A3	1	100434595	100436595	+	6.28159	4.47233	3.28987	2.1887
U6	1	100443745	100445745	+	0.756118	0.464658	0.783302	0.838226			highly expressed (5-50)
U6	1	100465045	100467045	-	0.348977	0.696986	1.25328	1.21077			highly expressed (5-50)
HIAT1	1	100502903	100504903	+	10.7601	12.5458	3.28987	2.42154
RP4-714D9.2	1	100548777	100550777	-	1.22142	0.813151	1.09662	1.11764			highly expressed (5-50)
SASS6	1	100597261	100599261	-	4.36222	3.71726	2.03659	1.72302	72h (late induced)		lowly expressed (0.05-0.5)
CCDC76	1	100597956	100599956	+	3.78059	3.13644	2.42824	1.76959
LRRC39	1	100642521	100644521	-	0.697955	0.638904	0.548311	0.977931
DBT	1	100714140	100716140	-	2.73366	2.09096	1.5666	1.44361
RP11-305E17.6	1	100730426	100732426	-	3.31529	3.19452	1.72326	0.698522
RTCD1	1	100731013	100733013	+	3.25712	3.71726	1.72326	0.74509
MIR553	1	100746047	100748047	+	0.523466	0.464658	0.861632	0.465681
RP5-837M10.2	1	100809283	100811283	+	0.465303	0.696986	0.861632	1.11764
CDC14A	1	100809834	100811834	+	0.348977	0.755069	1.09662	1.0245	<1h (repressed)
AC104457.1	1	100843081	100845081	-	1.74489	1.27781	1.25328	1.39704			lowly expressed (0.05-0.5)
RP5-837M10.4	1	100950303	100952303	-	0.814281	0.813151	1.01829	0.791658
GPR88	1	101002943	101004943	+	1.74489	1.45206	2.27158	1.11764			lowly expressed (0.05-0.5)
RP11-84O12.4	1	101093250	101095250	-	0.814281	0.52274	0.861632	0.465681
VCAM1	1	101184555	101186555	+	1.86121	2.14904	1.09662	0.791658
EXTL2	1	101360304	101362304	-	4.94385	5.11123	2.81989	2.09557			lowly expressed (0.05-0.5)
SLC30A7	1	101360882	101362882	+	4.24589	4.82082	2.34991	1.90929
RP11-421L21.2	1	101460279	101462279	+	1.33775	1.10356	1.25328	0.931363
DPH5	1	101490394	101492394	-	3.72243	4.99507	1.5666	1.49018
RP11-421L21.3	1	101490659	101492659	+	4.01324	4.99507	1.5666	1.39704
SCARNA16	1	101597959	101599959	+	0.930607	0.929315	0.783302	0.791658			highly expressed (5-50)
snoU13	1	101693071	101695071	-	1.04693	0.813151	1.01829	0.74509			highly expressed (5-50)
RP4-575N6.4	1	101700834	101702834	-	4.59487	6.38904	2.19325	1.11764
S1PR1	1	101701694	101703694	+	4.76936	6.15671	2.27158	1.0245			highly expressed (5-50)
RP11-157N3.1	1	101788143	101790143	+	0.98877	0.813151	0.391651	0.605386
RP11-411H5.1	1	102188548	102190548	+	0.639792	0.406575	1.48827	0.698522
U6	1	102193043	102195043	-	0.697955	0.813151	0.704972	0.931363			highly expressed (5-50)
U6	1	102324657	102326657	+	0.639792	0.52274	0.626642	0.558818			highly expressed (5-50)
OLFM3	1	102461336	102463336	-	0.174489	0.52274	0.469981	0.651954
RP11-202K23.1	1	102853936	102855936	-	0.40714	0.52274	0.626642	0.838226
RP5-936J12.1	1	103318148	103320148	-	0.756118	1.10356	0.783302	0.74509
COL11A1	1	103572802	103574802	-	0.40714	0.52274	0.704972	0.838226
RP11-347K2.1	1	103817019	103819019	+	0.290815	0.348493	0.391651	0.419113
RP11-347K2.2	1	103834736	103836736	-	0.232652	0.406575	0.313321	0.279409
RP11-153F1.2	1	103956751	103958751	+	0.40714	0.406575	0.313321	0.232841
7SK	1	104065434	104067434	+	0.697955	0.348493	0.939963	0.74509			highly expressed (5-50)
RP11-153F1.1	1	104066865	104068865	-	2.38468	3.48493	1.87992	1.1642
RNPC3	1	104067563	104069563	+	3.31529	4.12384	1.87992	1.21077
AMY2B	1	104095687	104097687	+	0.581629	0.580822	0.861632	0.512249	<1h (repressed)
AMY2A	1	104159249	104161249	+	0.174489	0.232329	0.391651	0.186273
AMY1A	1	104197162	104199162	+	0.465303	0.638904	0.626642	0.698522
AMY1B	1	104238052	104240052	-	0.523466	0.929315	0.783302	0.512249
AMY1C	1	104292278	104294278	+	0.174489	0.52274	0.704972	0.325977
RP11-364B6.1	1	104614895	104616895	+	0.290815	0.52274	0.861632	0.325977			lowly expressed (0.05-0.5)
RP11-251P6.1	1	106160307	106162307	-	0.348977	0.580822	0.626642	0.884795
RP11-24P14.1	1	106564584	106566584	-	0.697955	0.755069	0.783302	1.0245
RP5-947P14.1	1	106615119	106617119	+	1.22142	0.464658	0.391651	0.791658
AL627169.2	1	107345024	107347024	-	0.465303	0.406575	0.391651	0.651954
AL627169.3	1	107345767	107347767	-	0.465303	0.52274	0.469981	0.558818
AL627169.1	1	107346273	107348273	+	0.465303	0.406575	0.313321	0.512249
RP11-233E12.1-001	1	107360111	107362111	+	0.40714	0.871233	0.548311	0.465681
PRMT6	1	107598517	107600517	+	3.83875	5.40165	3.21154	1.95586
NTNG1	1	107681879	107683879	+	1.62856	1.10356	1.01829	0.791658
AC114491.1	1	107989927	107991927	-	0.290815	0.696986	1.01829	0.884795
AC114491.2	1	108112302	108114302	-	0.465303	0.580822	0.469981	0.325977			highly expressed (5-50)
RP11-356N1.1	1	108506315	108508315	+	9.59688	6.33096	3.3682	2.049
VAV3	1	108506516	108508516	-	9.48056	6.09863	3.28987	1.90929	4h (early induced)		lowly expressed (0.05-0.5)
RP11-356N1.2	1	108613354	108615354	+	0.523466	0.755069	0.783302	0.605386
SLC25A24	1	108741648	108743648	-	4.24589	2.43945	2.97655	2.00243			lowly expressed (0.05-0.5)
NBPF4	1	108785453	108787453	-	0.697955	0.52274	0.861632	0.558818
RP11-483I13.4	1	108814815	108816815	+	1.97754	1.33589	1.64493	1.35048
RP11-483I13.2	1	108815061	108817061	-	1.74489	1.16164	1.5666	1.35048
NBPF6	1	108917671	108919671	+	0.639792	0.580822	0.313321	0.74509
NBPF5	1	108917710	108919710	+	0.639792	0.580822	0.234991	0.791658
RP11-131J3.1	1	108962561	108964561	+	1.04693	1.10356	1.40994	1.1642
FAM102B	1	109101961	109103961	+	4.01324	3.36877	2.5849	1.62988	4h (early induced)
HENMT1	1	109202898	109204898	-	5.99078	4.24	3.52486	2.09557
PRPF38B	1	109234195	109236195	+	5.75813	6.27288	2.74156	1.58332			highly expressed (5-50)
FNDC7	1	109254529	109256529	+	0.348977	0.813151	1.01829	0.698522			lowly expressed (0.05-0.5)
RP11-293A10.3	1	109277644	109279644	-	0.523466	0.813151	0.469981	0.512249			lowly expressed (0.05-0.5)
STXBP3	1	109288546	109290546	+	5.52548	6.44712	2.5849	2.1887
RP11-475E11.5	1	109399089	109401089	+	1.04693	0.406575	0.626642	1.07107
GPSM2	1	109417222	109419222	+	0.581629	1.39397	0.548311	0.791658
AKNAD1	1	109504856	109506856	-	5.93262	5.69206	3.28987	1.95586
CLCC1	1	109504861	109506861	-	5.93262	5.69206	3.28987	1.95586
WDR47	1	109583600	109585600	-	4.01324	3.36877	3.28987	1.53675	4h (early induced)		lowly expressed (0.05-0.5)
TAF13	1	109617374	109619374	-	3.78059	3.65918	1.72326	1.49018	10h (intermediate induced I)
TMEM167B	1	109632607	109634607	+	3.83875	4.35617	2.11492	1.72302			highly expressed (5-50)
SCARNA2	1	109642065	109644065	+	4.01324	6.38904	2.34991	1.44361
C1orf194	1	109655229	109657229	-	1.86121	2.55562	1.64493	1.25734			lowly expressed (0.05-0.5)
KIAA1324	1	109655551	109657551	+	1.74489	2.49754	1.80159	1.1642			lowly expressed (0.05-0.5)
U7	1	109749220	109751220	-	0.639792	0.871233	0.548311	0.977931			highly expressed (5-50)
SARS	1	109755790	109757790	+	3.54794	4.29808	3.05488	1.72302
CELSR2	1	109791891	109793891	+	2.73366	2.03288	1.25328	1.58332
PSRC1	1	109824558	109826558	-	2.79182	3.02027	2.27158	0.931363			lowly expressed (0.05-0.5)
MYBPHL	1	109848413	109850413	-	0.697955	0.52274	0.861632	0.931363
SORT1	1	109939323	109941323	-	4.59487	1.85863	2.19325	1.25734			lowly expressed (0.05-0.5)
AL356735.1	1	109964373	109966373	+	1.04693	0.755069	1.01829	0.838226
PSMA5	1	109967812	109969812	-	4.59487	4.99507	1.87992	1.1642	24h (intermediate induced II)
SYPL2	1	110008430	110010430	+	1.22142	0.929315	2.66323	0.931363
ATXN7L2	1	110025351	110027351	+	3.83875	3.65918	1.80159	1.0245
CYB561D1	1	110035924	110037924	+	3.31529	3.02027	2.97655	1.1642
AMIGO1	1	110051110	110053110	-	4.42038	3.54301	2.5849	1.95586			highly expressed (5-50)
GPR61	1	110081744	110083744	+	0.40714	0.464658	0.861632	0.512249			lowly expressed (0.05-0.5)
RP5-1160K1.8	1	110085209	110087209	-	0.639792	0.348493	0.783302	0.512249			lowly expressed (0.05-0.5)
GNAI3	1	110090483	110092483	+	3.83875	4.93699	1.40994	1.62988
RNU6V	1	110133012	110135012	-	1.04693	0.580822	0.861632	1.07107
RP5-1160K1.3	1	110138097	110140097	+	0.697955	0.406575	0.626642	0.698522			lowly expressed (0.05-0.5)
MIR197	1	110140763	110142763	+	0.872444	0.52274	1.09662	0.605386
GNAT2	1	110154429	110156429	-	0.697955	0.232329	0.234991	0.465681			lowly expressed (0.05-0.5)
AMPD2	1	110157976	110159976	+	1.39591	1.51014	0.626642	1.0245
RP5-1160K1.6	1	110171677	110173677	-	0.348977	0.464658	0.704972	0.651954			highly expressed (5-50)
GSTM4	1	110197953	110199953	+	2.61733	3.42685	1.17495	1.25734	72h (late induced)		lowly expressed (0.05-0.5)
GSTM2	1	110209894	110211894	+	1.62856	1.80055	1.5666	1.0245
GSTM1	1	110229686	110231686	+	0.872444	1.74247	0.548311	0.465681	72h (late induced)
RP4-735C1.4	1	110229700	110231700	+	0.872444	1.74247	0.548311	0.465681			lowly expressed (0.05-0.5)
GSTM5	1	110254127	110256127	+	0.697955	1.10356	0.861632	0.512249
GSTM3	1	110283134	110285134	-	0.872444	0.696986	1.09662	0.74509
EPS8L3	1	110305399	110307399	-	1.33775	0.929315	1.17495	0.838226
RP4-735C1.6	1	110370227	110372227	+	0.348977	0.871233	0.391651	0.698522
RP11-195M16.1	1	110427636	110429636	-	0.872444	1.04548	0.704972	0.977931
CSF1	1	110452114	110454114	+	9.18974	6.91178	2.5849	1.81616			lowly expressed (0.05-0.5)
AHCYL1	1	110526558	110528558	+	7.38669	5.69206	3.3682	1.58332
FAM40A	1	110573449	110575449	+	1.68672	1.6263	0.783302	0.605386
RP4-773N10.5	1	110583043	110585043	+	0.348977	0.290411	0.469981	0.279409
RP4-773N10.4	1	110600212	110602212	+	0.581629	0.638904	0.469981	0.325977
ALX3	1	110611984	110613984	-	1.68672	0.755069	1.48827	1.07107
RP4-773N10.6	1	110624560	110626560	+	0.98877	0.813151	1.25328	0.838226
UBL4B	1	110654312	110656312	+	0.523466	0.232329	0.783302	0.558818
SLC6A17	1	110692358	110694358	+	0.930607	0.813151	1.48827	1.30391
RP5-1028L10.1	1	110713861	110715861	-	0.40714	0.580822	0.626642	0.558818
RP5-1028L10.2	1	110720091	110722091	-	0.40714	0.348493	0.469981	0.558818
KCNC4-AS1	1	110751359	110753359	-	7.2122	6.33096	4.1515	1.53675			lowly expressed (0.05-0.5)
KCNC4	1	110753215	110755215	+	6.51425	5.75014	3.91651	2.32841
SNORA25	1	110814356	110816356	+	0.465303	0.348493	0.469981	0.651954			highly expressed (5-50)
RBM15	1	110880378	110882378	+	5.93262	6.33096	4.1515	2.00243			highly expressed (5-50)
RP5-1074L1.1	1	110880543	110882543	-	6.16527	6.8537	4.07317	1.81616			lowly expressed (0.05-0.5)
SLC16A4	1	110932454	110934454	-	0.639792	0.696986	1.09662	0.465681
HBXIP	1	110949314	110951314	-	3.89692	3.89151	1.5666	1.07107
RP11-225L12.2	1	110949397	110951397	+	3.95508	3.89151	1.64493	1.11764			lowly expressed (0.05-0.5)
PROK1	1	110993072	110995072	+	0.465303	0.52274	0.15666	0.651954
RP11-470L19.2	1	111031630	111033630	-	0.581629	0.638904	0.704972	0.419113
KCNA10	1	111060547	111062547	-	0.348977	0.348493	0.861632	0.838226
KCNA2	1	111172846	111174846	-	2.96631	3.13644	0.939963	1.07107			lowly expressed (0.05-0.5)
AL365361.1	1	111194403	111196403	-	0.872444	1.04548	0.469981	1.21077
KCNA3	1	111216405	111218405	-	8.02648	6.44712	3.99484	2.00243	<1h (repressed)		highly expressed (5-50)
Y_RNA	1	111305878	111307878	-	1.1051	0.813151	0.783302	1.21077			highly expressed (5-50)
CD53	1	111415022	111417022	+	5.00201	5.80822	2.27158	1.72302			highly expressed (5-50)
RP11-96K19.2	1	111485339	111487339	+	0.756118	1.16164	0.548311	0.931363
LRIF1	1	111505451	111507451	-	3.72243	3.42685	2.03659	1.76959
RN5S54	1	111583706	111585706	+	0.872444	0.348493	0.469981	0.791658
CEPT1	1	111681499	111683499	+	6.80506	6.50521	3.52486	2.46811			highly expressed (5-50)
DRAM2	1	111681588	111683588	-	6.86322	6.67945	3.60319	2.51468			highly expressed (5-50)
CHI3L2	1	111742643	111744643	+	2.73366	4.70466	1.01829	0.838226
DENND2D	1	111745907	111747907	-	13.7846	12.6038	5.87477	2.049			highly expressed (5-50)
CHIA	1	111832734	111834734	+	0.465303	0.580822	0.704972	0.558818
RP5-1125M8.2	1	111865353	111867353	-	0.581629	0.580822	0.391651	0.838226
C1orf88	1	111888160	111890160	+	2.26835	2.26521	1.95826	0.838226
OVGP1	1	111969149	111971149	-	0.639792	0.406575	0.469981	0.651954
RP11-552M11.4	1	111982736	111984736	-	1.04693	0.464658	0.783302	0.931363			highly expressed (5-50)
Y_RNA	1	111988670	111990670	+	1.33775	1.39397	0.783302	0.698522			highly expressed (5-50)
ATP5F1	1	111990736	111992736	+	4.18773	6.73754	1.80159	1.58332
WDR77	1	111990748	111992748	-	4.18773	6.73754	1.80159	1.58332
C1orf162	1	112015664	112017664	+	1.97754	1.39397	1.09662	0.791658	<1h (repressed)
U6	1	112031795	112033795	-	0.872444	0.580822	0.704972	0.651954			highly expressed (5-50)
RAP1A	1	112084090	112086090	+	0.697955	0.755069	0.939963	0.698522
ADORA3	1	112105347	112107347	-	0.523466	0.987398	0.469981	0.651954
RP5-836N10.1	1	112150095	112152095	-	1.62856	1.21973	1.5666	0.558818
U6	1	112191909	112193909	-	1.04693	0.638904	0.626642	1.0245			highly expressed (5-50)
RP4-773A18.4	1	112281713	112283713	+	3.6061	3.13644	4.1515	1.35048
DDX20	1	112297117	112299117	+	8.02648	8.8285	4.54315	2.28184
C1orf183	1	112297196	112299196	-	8.08465	8.94466	4.62148	2.28184
KCND3-IT1	1	112398277	112400277	-	0.523466	0.464658	0.704972	0.372545
KCND3-AS1	1	112451208	112453208	+	0.465303	0.290411	0.234991	0.838226
KCND3	1	112530527	112532527	-	1.45407	0.638904	1.09662	1.07107
RP11-88H9.2	1	112531642	112533642	+	1.91938	1.04548	1.48827	1.49018
RP11-88H9.1	1	112532408	112534408	+	0.98877	0.813151	1.33161	1.07107
snoU13	1	112737374	112739374	+	0.348977	0.406575	0.469981	0.512249			highly expressed (5-50)
RP5-965F6.2	1	112901900	112903900	-	0.523466	0.929315	0.783302	0.791658
snoU13	1	112912876	112914876	+	0.523466	0.696986	0.626642	0.698522			highly expressed (5-50)
CTTNBP2NL	1	112938053	112940053	+	2.44284	2.32329	1.17495	1.25734
RP4-671G15.2	1	112956589	112958589	+	0.581629	0.696986	0.548311	1.0245
RP4-671G15.3	1	112998690	113000690	+	0.465303	0.580822	0.234991	0.512249
WNT2B	1	113008413	113010413	+	1.51224	1.68438	1.09662	1.0245
CAPZA1	1	113161045	113163045	+	6.57241	9.52548	3.28987	1.86273			highly expressed (5-50)
ST7L	1	113162197	113164197	-	4.47854	5.11123	1.64493	1.62988
RNU7-70P	1	113176156	113178156	-	1.80305	1.45206	0.783302	1.25734
snoU13	1	113194460	113196460	+	1.1051	0.871233	0.939963	0.838226			highly expressed (5-50)
MOV10	1	113215013	113217013	+	1.1051	1.16164	1.25328	1.49018
RP11-426L16.3	1	113237993	113239993	-	0.523466	0.638904	0.548311	0.512249			highly expressed (5-50)
RHOC	1	113248806	113250806	-	3.89692	2.20712	2.97655	1.35048	72h (late induced)
PPM1J	1	113256849	113258849	-	3.02447	2.09096	3.05488	1.67645			lowly expressed (0.05-0.5)
FAM19A3	1	113262291	113264291	+	0.290815	0.52274	0.548311	0.791658
RP3-522D1.1	1	113391900	113393900	+	0.814281	0.580822	1.48827	0.512249
RP11-426L16.8	1	113392015	113394015	-	0.872444	0.580822	1.40994	0.512249
RP11-31F15.1	1	113498287	113500287	+	5.99078	6.56329	3.91651	2.049
SLC16A1	1	113498385	113500385	-	6.10711	6.38904	4.30816	2.049	10h (intermediate induced I)
RP11-389O22.1	1	113550126	113552126	+	0.756118	1.27781	0.783302	0.558818
RP11-31F15.2	1	113614477	113616477	-	3.1408	3.13644	1.25328	1.53675			lowly expressed (0.05-0.5)
LRIG2	1	113615081	113617081	+	3.43161	3.36877	1.25328	1.44361
MAGI3	1	113932621	113934621	+	3.54794	2.43945	4.30816	2.049			lowly expressed (0.05-0.5)
PHTF1	1	114300861	114302861	-	7.67751	7.43452	3.05488	1.67645			lowly expressed (0.05-0.5)
RSBN1	1	114353848	114355848	-	5.75813	4.93699	2.89822	1.35048
RP5-1073O3.2	1	114354251	114356251	+	5.06017	4.24	3.05488	1.44361
RP5-1073O3.5	1	114398507	114400507	+	1.62856	1.39397	1.01829	0.884795
PTPN22	1	114413131	114415131	-	3.43161	4.35617	1.40994	1.72302	10h (intermediate induced I)
BCL2L15	1	114428919	114430919	-	0.872444	1.16164	0.783302	0.605386
AP4B1	1	114446573	114448573	-	4.12957	5.11123	2.27158	1.62988			highly expressed (5-50)
DCLRE1B	1	114447013	114449013	+	3.66426	4.29808	2.03659	1.35048
RP5-1073O3.7	1	114470864	114472864	-	13.4938	11.9069	5.01313	1.86273			lowly expressed (0.05-0.5)
HIPK1	1	114471064	114473064	+	13.552	12.023	5.16979	1.90929	4h (early induced)		highly expressed (5-50)
OLFML3	1	114521313	114523313	+	1.22142	0.348493	0.626642	0.74509
SYT6	1	114695291	114697291	-	0.697955	1.16164	1.48827	0.977931
RP4-543J13.1	1	114748299	114750299	+	0.290815	0.232329	0.469981	0.74509
Y_RNA	1	115032596	115034596	+	0.465303	0.871233	0.704972	0.931363			highly expressed (5-50)
TRIM33	1	115052531	115054531	-	10.5275	8.88658	4.46482	2.32841
BCAS2	1	115123010	115125010	-	3.08263	4.29808	1.80159	1.81616
DENND2C	1	115211793	115213793	-	0.98877	1.16164	1.80159	1.35048			lowly expressed (0.05-0.5)
AMPD1	1	115236989	115238989	-	0.756118	0.929315	0.704972	0.838226
AL096773.1	1	115239295	115241295	-	0.756118	0.638904	0.861632	0.791658
NRAS	1	115258265	115260265	-	3.25712	3.6011	2.11492	0.698522	72h (late induced)		highly expressed (5-50)
Y_RNA	1	115269591	115271591	+	0.756118	0.813151	1.01829	0.977931			highly expressed (5-50)
CSDE1	1	115300047	115302047	-	2.84998	3.42685	2.42824	1.72302			highly expressed (5-50)
SIKE1	1	115322056	115324056	-	2.84998	3.36877	1.25328	1.44361
SYCP1	1	115396674	115398674	+	0.697955	0.348493	0.783302	0.558818
TSHB	1	115571665	115573665	+	0.930607	0.696986	0.234991	0.791658			lowly expressed (0.05-0.5)
TSPAN2	1	115630871	115632871	-	1.39591	1.16164	1.33161	1.30391			lowly expressed (0.05-0.5)
RP4-666F24.3	1	115641543	115643543	+	3.02447	2.14904	1.40994	1.49018
RP4-663N10.1	1	115824905	115826905	+	0.290815	0.406575	0.626642	0.651954
NGF	1	115879607	115881607	-	0.930607	0.52274	0.861632	0.698522
AL592436.1	1	116148342	116150342	+	0.581629	0.406575	1.01829	0.465681
SNORA42	1	116163376	116165376	-	0.581629	0.638904	0.783302	1.0245			lowly expressed (0.05-0.5)
VANGL1	1	116183824	116185824	+	5.29282	4.87891	3.44653	1.86273
CASQ2	1	116310185	116312185	-	0.756118	0.580822	0.939963	0.558818
NHLH2	1	116385288	116387288	-	0.523466	0.464658	0.626642	0.651954
RP11-12L8.1	1	116461247	116463247	+	0.756118	0.464658	0.234991	0.884795
SLC22A15	1	116518369	116520369	+	2.90815	2.55562	2.50657	1.39704			lowly expressed (0.05-0.5)
RP11-159M11.2	1	116559076	116561076	-	0.523466	0.52274	0.783302	0.74509
MAB21L3	1	116653626	116655626	+	0.930607	1.33589	0.391651	0.465681
RP5-1185H19.2	1	116706155	116708155	+	0.348977	0.290411	0.548311	0.838226
AL831782.1	1	116768643	116770643	-	1.04693	1.16164	0.783302	0.698522
U3	1	116820478	116822478	+	0.639792	0.871233	0.469981	0.651954			highly expressed (5-50)
ATP1A1	1	116914540	116916540	+	9.71321	8.48	4.38649	1.76959			highly expressed (5-50)
RP4-655J12.3	1	116916033	116918033	-	10.9346	10.5129	4.22983	1.49018			highly expressed (5-50)
U6	1	116955241	116957241	-	0.697955	0.696986	0.313321	0.74509			highly expressed (5-50)
ATP1A1OS	1	116959947	116961947	-	7.09588	5.75014	3.52486	1.53675
Y_RNA	1	116994408	116996408	+	0.348977	0.871233	0.939963	0.605386			highly expressed (5-50)
RP4-655J12.4	1	117020214	117022214	-	0.581629	0.580822	0.704972	0.698522
RP5-1086K13.1	1	117040584	117042584	-	1.1051	1.6263	0.704972	0.605386			lowly expressed (0.05-0.5)
RP4-655J12.5	1	117104539	117106539	-	2.44284	3.31069	1.40994	0.931363			lowly expressed (0.05-0.5)
CD58	1	117112411	117114411	-	10.2948	10.8614	4.69981	1.90929			lowly expressed (0.05-0.5)
AL355794.1	1	117133571	117135571	-	0.697955	0.871233	0.783302	0.698522
IGSF3	1	117209125	117211125	-	3.25712	2.09096	2.34991	1.39704
MIR320B1	1	117213621	117215621	+	0.465303	0.406575	0.626642	0.931363
C1orf137	1	117235984	117237984	+	0.581629	0.464658	0.469981	0.558818
CD2	1	117296257	117298257	+	0.814281	1.33589	0.939963	0.465681			highly expressed (5-50)
AL157904.1	1	117447022	117449022	+	0.523466	0.348493	1.17495	0.838226
PTGFRN	1	117451929	117453929	+	1.39591	1.56822	1.72326	1.30391
RN5S55	1	117503843	117505843	-	0.581629	0.464658	0.704972	0.698522
CD101	1	117543632	117545632	+	1.74489	1.51014	1.72326	0.838226
RP11-27K13.3	1	117600862	117602862	-	4.47854	4.00767	2.34991	1.81616			lowly expressed (0.05-0.5)
TTF2	1	117602175	117604175	+	3.89692	3.83343	2.34991	2.14213	10h (intermediate induced I)
MIR942	1	117636515	117638515	+	0.98877	1.04548	1.01829	0.512249
TRIM45	1	117663959	117665959	-	3.1408	1.85863	2.27158	1.35048			lowly expressed (0.05-0.5)
VTCN1	1	117752306	117754306	-	0.290815	0.348493	0.313321	0.558818
AL365264.1	1	117784871	117786871	-	0.697955	0.290411	0.861632	0.605386
RP11-39H13.1	1	117837392	117839392	+	0.581629	0.174247	0.469981	0.465681
MAN1A2	1	117909321	117911321	+	14.4826	13.3589	4.22983	2.1887
AL157902.3	1	118147142	118149142	-	2.32652	2.38137	2.66323	1.49018
FAM46C	1	118147806	118149806	+	3.54794	3.36877	3.28987	1.44361	4h (early induced)
SNORA40	1	118230114	118232114	-	0.697955	0.464658	0.626642	0.838226			highly expressed (5-50)
AL390877.1	1	118319521	118321521	+	0.756118	0.987398	1.48827	0.372545
AL122007.1	1	118405361	118407361	+	0.756118	0.638904	0.783302	0.698522
GDAP2	1	118471003	118473003	-	2.26835	3.42685	3.13321	1.30391
WDR3	1	118471593	118473593	+	2.38468	3.83343	3.13321	1.35048	24h (intermediate induced II)
SPAG17	1	118726596	118728596	-	0.40714	0.696986	0.861632	0.698522			lowly expressed (0.05-0.5)
RN5S56	1	118805862	118807862	-	0.756118	0.348493	0.469981	0.698522
AL122006.1	1	118983164	118985164	-	0.465303	0.290411	0.861632	0.74509
TBX15	1	119530929	119532929	-	0.639792	0.813151	0.939963	0.651954
RP4-712E4.1	1	119542765	119544765	-	0.872444	0.813151	1.09662	0.977931			lowly expressed (0.05-0.5)
RP4-712E4.2	1	119542778	119544778	-	0.872444	0.813151	1.09662	0.977931			lowly expressed (0.05-0.5)
WARS2-IT1	1	119606158	119608158	-	0.756118	0.232329	0.939963	0.512249			lowly expressed (0.05-0.5)
WARS2	1	119682044	119684044	-	3.95508	3.94959	2.19325	1.53675			lowly expressed (0.05-0.5)
RP11-418J17.1	1	119682269	119684269	+	4.24589	3.83343	1.72326	1.49018
snoU13	1	119800914	119802914	+	0.639792	0.464658	0.626642	0.232841			highly expressed (5-50)
RP11-418J17.3	1	119868676	119870676	-	1.33775	0.929315	1.48827	1.07107			lowly expressed (0.05-0.5)
RP5-834N19.1	1	119870049	119872049	+	1.27958	0.871233	1.72326	1.07107
U1	1	119872898	119874898	-	0.639792	0.696986	0.861632	0.74509			highly expressed (5-50)
HAO2	1	119910652	119912652	+	0.523466	0.406575	0.626642	0.698522
HAO2-IT1	1	119910819	119912819	+	0.523466	0.406575	0.626642	0.698522
HSD3B2	1	119956804	119958804	+	0.523466	0.348493	0.391651	0.558818
HSD3B1	1	120049071	120051071	+	0.639792	0.696986	0.313321	0.558818
RP4-599G15.3	1	120143030	120145030	+	0.639792	0.580822	0.783302	0.605386
ZNF697	1	120189146	120191146	-	2.15203	2.20712	2.42824	1.35048
PHGDH	1	120201671	120203671	+	1.1051	1.33589	1.09662	0.74509	72h (late induced)	yes	lowly expressed (0.05-0.5)
HMGCS2	1	120310278	120312278	-	0.232652	0.348493	0.626642	0.605386
REG4	1	120353033	120355033	-	0.639792	0.348493	0.391651	0.605386			lowly expressed (0.05-0.5)
ADAM30	1	120437868	120439868	-	0.465303	0.406575	0.234991	0.372545
AL512503.1	1	120542875	120544875	-	0.98877	0.348493	0.704972	1.07107			highly expressed (5-50)
NOTCH2	1	120610990	120612990	-	8.02648	7.8411	8.45966	3.16663
U6	1	120668812	120670812	+	1.16326	0.755069	0.626642	0.838226			highly expressed (5-50)
FAM72B	1	120836522	120838522	+	5.93262	6.15671	5.09146	2.79409
RP11-439A17.7	1	120837093	120839093	-	4.30406	4.53041	4.46482	2.46811
RP11-439A17.4	1	120903909	120905909	-	1.22142	1.45206	1.5666	1.30391
HIST2H2BA	1	120905278	120907278	+	1.04693	1.51014	1.95826	1.21077
RP11-439A17.10	1	120905859	120907859	+	1.16326	1.51014	1.72326	0.74509
RP11-439A17.9	1	120924091	120926091	+	1.62856	0.755069	2.11492	1.35048
FCGR1B	1	120934687	120936687	-	0.98877	0.52274	1.09662	1.25734
AL592494.5	1	121137864	121139864	+	2.90815	2.90411	4.69981	3.2132
AL358175.1	1	121139416	121141416	-	1.80305	0.929315	1.5666	2.1887			lowly expressed (0.05-0.5)
AL358175.2	1	121166173	121168173	+	0.523466	0.696986	0.626642	0.558818
AL592494.4	1	121251045	121253045	-	0.523466	0.406575	0.548311	0.419113			lowly expressed (0.05-0.5)
AL592494.1	1	121321072	121323072	-	0.581629	0.290411	0.783302	0.558818
AL583842.1	1	142552543	142554543	+	2.0357	1.6263	2.11492	2.84066
AL583842.2	1	142586984	142588984	-	1.51224	1.45206	1.33161	2.049			lowly expressed (0.05-0.5)
AL583842.3	1	142618016	142620016	+	1.62856	1.6263	1.72326	1.81616
AL583842.2	1	142652968	142654968	+	2.0357	1.91671	1.5666	1.81616			lowly expressed (0.05-0.5)
AL583842.1	1	142655264	142657264	+	0.814281	0.871233	0.704972	1.0245
AL583842.6	1	142713355	142715355	-	0.697955	0.987398	1.80159	1.86273
RP11-423O2.5	1	142814754	142816754	-	0.98877	1.04548	1.64493	1.25734			lowly expressed (0.05-0.5)
RP11-423O2.7	1	142955466	142957466	-	1.5704	1.21973	2.03659	3.12006
BX571672.1	1	143118311	143120311	+	1.04693	0.929315	1.09662	1.62988
BX571672.4	1	143153743	143155743	+	0.98877	1.04548	0.313321	0.74509
BX571672.3	1	143188078	143190078	+	1.22142	1.16164	0.861632	1.53675
BX571672.2	1	143209820	143211820	-	1.22142	0.987398	1.09662	1.30391
BX571672.5	1	143273782	143275782	-	0.581629	1.10356	1.87992	1.11764
BX004987.3	1	143347208	143349208	+	0.523466	0.755069	0.939963	0.651954
BX004987.5	1	143376531	143378531	+	0.756118	0.696986	1.01829	1.53675
BX004987.1	1	143436159	143438159	-	0.348977	0.406575	0.313321	1.07107
BX004987.2	1	143437213	143439213	-	0.232652	0.232329	0.391651	0.838226
BX004987.4	1	143466408	143468408	-	1.04693	1.91671	1.09662	1.67645			lowly expressed (0.05-0.5)
BX004987.6	1	143497594	143499594	+	1.1051	0.987398	1.01829	1.07107
BX004987.7	1	143532022	143534022	-	1.45407	1.27781	1.80159	3.12006
RNU1-10P	1	143645927	143647927	-	0.581629	0.464658	0.704972	0.372545
U1	1	143669352	143671352	-	1.1051	1.16164	0.391651	0.884795			highly expressed (5-50)
RNU1-13P	1	143672040	143674040	-	1.97754	1.85863	1.33161	0.977931
BX284650.2	1	143686347	143688347	+	1.62856	1.9748	1.17495	0.698522
U1	1	143686609	143688609	+	1.33775	1.9748	0.783302	0.651954			highly expressed (5-50)
BX284650.3	1	143719921	143721921	-	0.348977	0.232329	0.391651	0.605386			lowly expressed (0.05-0.5)
BX284650.1	1	143744167	143746167	-	12.2142	11.326	3.83818	2.28184			lowly expressed (0.05-0.5)
PPIAL4G	1	143766631	143768631	-	0.581629	0.52274	0.548311	0.651954			lowly expressed (0.05-0.5)
MIR548O2	1	143876141	143878141	+	0.872444	1.45206	1.33161	1.30391
FAM72D	1	143911893	143913893	-	4.24589	4.24	3.21154	2.09557			lowly expressed (0.05-0.5)
RP11-289H16.1	1	144090696	144092696	-	1.68672	1.04548	1.64493	0.931363
RP3-377D14.1	1	144146058	144148058	+	0.814281	0.987398	0.783302	0.74509
U1	1	144310126	144312126	-	1.51224	2.09096	1.09662	0.698522			highly expressed (5-50)
AL592284.1	1	144338988	144340988	+	13.0867	9.99014	4.9348	2.09557			lowly expressed (0.05-0.5)
BX248398.1	1	144340506	144342506	-	11.5744	9.69973	2.97655	1.44361
PPIAL4B	1	144362996	144364996	-	0.872444	0.638904	0.469981	0.605386
U1	1	144490355	144492355	-	2.32652	1.80055	1.33161	0.791658			highly expressed (5-50)
AL592284.1	1	144520720	144522720	-	8.60811	7.66685	3.3682	2.14213			lowly expressed (0.05-0.5)
U1	1	144533288	144535288	+	1.86121	3.02027	1.95826	1.44361			highly expressed (5-50)
NBPF8	1	144592613	144594613	+	4.53671	5.05315	5.01313	2.37497
NBPF9	1	144810994	144812994	+	1.1051	0.929315	0.704972	0.791658
RP4-791M13.3	1	144834617	144836617	-	1.1051	0.813151	0.783302	1.21077			lowly expressed (0.05-0.5)
RP4-791M13.4	1	144857424	144859424	+	1.04693	0.871233	1.25328	1.11764
RP4-791M13.5	1	144874195	144876195	+	1.22142	0.813151	0.939963	1.25734
U2	1	144943922	144945922	+	1.45407	1.6263	2.27158	1.72302			lowly expressed (0.05-0.5)
7SK	1	145043901	145045901	+	2.73366	2.20712	2.66323	3.02693			highly expressed (5-50)
PDE4DIP	1	145074936	145076936	-	2.90815	2.90411	4.62148	3.0735
SEC22B	1	145095470	145097470	+	1.97754	4.06575	1.95826	1.39704
U6	1	145148590	145150590	-	0.814281	1.04548	1.01829	0.931363			highly expressed (5-50)
NOTCH2NL	1	145208369	145210369	+	9.94586	10.2806	10.9662	5.86758
RP11-458D21.5	1	145208395	145210395	+	9.8877	10.3386	10.9662	5.86758
AL592307.1	1	145276500	145278500	+	1.04693	1.10356	1.25328	1.30391			highly expressed (5-50)
NBPF10	1	145289022	145291022	+	3.72243	3.07836	4.07317	3.95829
RP11-458D21.2	1	145374304	145376304	-	1.45407	1.04548	1.33161	0.931363			lowly expressed (0.05-0.5)
RP11-458D21.1	1	145381147	145383147	-	2.73366	2.72986	1.64493	0.884795			lowly expressed (0.05-0.5)
U1	1	145382007	145384007	+	2.79182	2.6137	1.48827	0.977931			highly expressed (5-50)
HFE2	1	145412345	145414345	+	0.872444	0.987398	1.01829	0.791658
TXNIP	1	145437719	145439719	+	3.08263	3.31069	1.87992	1.25734	<1h (repressed)
POLR3GL	1	145469138	145471138	-	2.79182	2.78795	1.48827	1.67645
ANKRD34A	1	145469758	145471758	+	2.96631	3.07836	1.17495	1.62988
LIX1L	1	145476335	145478335	+	6.45608	5.92439	2.5849	2.37497
RBM8A	1	145506848	145508848	+	3.78059	5.75014	1.25328	0.884795
RP11-315I20.1	1	145507012	145509012	-	3.31529	5.28548	1.17495	0.838226
GNRHR2	1	145514826	145516826	-	2.73366	3.71726	1.72326	1.58332
PEX11B	1	145515502	145517502	+	3.6061	3.94959	1.33161	1.86273
ITGA10	1	145524141	145526141	+	0.523466	0.929315	1.17495	0.791658			lowly expressed (0.05-0.5)
RP11-315I20.3	1	145540843	145542843	+	0.756118	0.52274	0.704972	0.419113			lowly expressed (0.05-0.5)
ANKRD35	1	145548477	145550477	+	1.16326	0.755069	1.09662	0.698522
PIAS3	1	145574483	145576483	+	4.18773	3.65918	4.1515	1.49018
NUDT17	1	145589211	145591211	-	1.80305	3.02027	1.33161	1.07107
POLR3C	1	145609775	145611775	-	7.67751	5.92439	3.44653	1.72302
RNF115	1	145610286	145612286	+	7.73567	5.8663	3.83818	2.00243
CD160	1	145714364	145716364	-	0.639792	0.813151	0.313321	0.931363
PDZK1	1	145726168	145728168	+	0.465303	0.580822	0.313321	0.651954			lowly expressed (0.05-0.5)
GPR89A	1	145825853	145827853	-	2.79182	4.18192	1.87992	1.35048			lowly expressed (0.05-0.5)
WI2-925H4.1	1	145826455	145828455	+	2.15203	3.2526	1.95826	1.44361
GPR89C	1	145883118	145885118	+	0.465303	0.290411	0.783302	0.74509
TRNAR33P	1	145940829	145942829	+	0.232652	0.290411	0.313321	0.279409
U1	1	145943854	145945854	-	0.523466	0.813151	0.704972	0.838226			highly expressed (5-50)
AL356004.1	1	145950246	145952246	+	0.814281	0.696986	0.704972	0.791658
RP11-94I2.4	1	145951622	145953622	+	0.756118	0.580822	0.391651	0.977931
RNU1-9	1	145968183	145970183	-	3.78059	3.71726	2.50657	1.49018
NBPF11	1	146081515	146083515	-	2.26835	2.78795	1.64493	0.74509
AL049742.2	1	146085841	146087841	+	1.27958	0.987398	1.09662	0.838226
AL049742.1	1	146091477	146093477	-	0.290815	0.232329	0.391651	0.372545
RN5S57	1	146123411	146125411	+	0.40714	0.232329	0.704972	0.698522
RP4-565E6.1	1	146157852	146159852	-	0.581629	0.52274	0.234991	0.558818
WI2-3658N16.1	1	146251860	146253860	-	0.40714	0.406575	0.548311	0.325977
NBPF12	1	146372796	146374796	+	3.54794	2.78795	1.95826	1.25734
RP4-704D21.2	1	146473928	146475928	-	1.68672	1.68438	0.939963	1.58332			lowly expressed (0.05-0.5)
TRNAE34P	1	146549428	146551428	+	0.697955	0.696986	0.626642	0.74509			lowly expressed (0.05-0.5)
U1	1	146550545	146552545	+	0.930607	0.929315	1.09662	0.74509			highly expressed (5-50)
PRKAB2	1	146642879	146644879	-	5.11834	5.57589	3.52486	1.76959
RP11-337C18.8	1	146644056	146646056	+	2.96631	2.96219	1.87992	1.76959
FMO5	1	146713450	146715450	-	7.03771	5.28548	3.44653	1.72302
CHD1L	1	146713541	146715541	+	7.15404	5.45973	3.3682	1.67645	24h (intermediate induced II)
Y_RNA	1	146890777	146892777	-	0.40714	0.406575	0.626642	0.698522			highly expressed (5-50)
RP11-441L11.1	1	146988449	146990449	-	0.40714	0.52274	0.391651	0.605386
BCL9	1	147012432	147014432	+	0.814281	1.21973	1.25328	1.1642	24h (intermediate induced II)		lowly expressed (0.05-0.5)
ACP6	1	147141368	147143368	-	1.91938	2.26521	1.80159	1.11764
AL365260.1	1	147160634	147162634	+	1.27958	0.406575	0.783302	1.21077
RP11-533N14.3	1	147169164	147171164	+	0.523466	0.52274	0.626642	0.838226
RP11-433J22.2	1	147228676	147230676	+	0.348977	0.232329	0.15666	0.465681
GJA5	1	147244234	147246234	-	0.40714	0.638904	0.469981	0.558818
RP11-433J22.3	1	147248950	147250950	+	0.639792	0.813151	0.391651	0.698522
GJA8	1	147374196	147376196	+	0.581629	0.406575	0.704972	0.74509
GPR89B	1	147399756	147401756	+	2.15203	2.49754	2.74156	1.07107			lowly expressed (0.05-0.5)
RP6-74O6.2	1	147483081	147485081	-	0.290815	0.232329	0.15666	0.325977
U1	1	147485565	147487565	-	0.639792	0.929315	0.626642	0.651954			highly expressed (5-50)
RP6-74O6.3	1	147493340	147495340	+	0.581629	0.580822	1.01829	1.11764
RNU1-6	1	147509917	147511917	-	2.73366	4.41425	2.66323	1.35048
NBPF24	1	147623351	147625351	-	2.32652	2.43945	1.5666	1.0245
BX842679.1	1	147627677	147629677	+	1.39591	1.21973	0.548311	1.1642
XXyac-YX155B6.5	1	147634239	147636239	+	0.232652	0.406575	0	0.139704
RN5S58	1	147665243	147667243	+	0.232652	0.929315	0.704972	0.884795
XXyac-YX155B6.6	1	147671111	147673111	-	0.581629	0.290411	0.391651	0.605386
RP11-301M17.3	1	147688464	147690464	+	0.523466	0.464658	0.704972	0.558818
AL451043.1	1	147715559	147717559	-	0.930607	0.464658	0.313321	0.651954
U1	1	147735001	147737001	+	2.21019	2.26521	2.11492	1.07107			highly expressed (5-50)
AL592207.3	1	147746494	147748494	-	0.639792	0.116164	0.234991	0.698522			lowly expressed (0.05-0.5)
RP11-495P10.6	1	147751605	147753605	-	1.51224	1.9748	2.11492	1.44361
RP11-495P10.5	1	147766537	147768537	+	0.872444	0.232329	0.704972	0.512249			lowly expressed (0.05-0.5)
RP11-495P10.8	1	147766716	147768716	-	0.639792	0.232329	0.626642	0.558818
RP11-495P10.7	1	147768128	147770128	-	0.290815	0.174247	0.469981	1.1642			lowly expressed (0.05-0.5)
TRNAE32P	1	147779851	147781851	-	0.290815	0.464658	0.548311	0.651954			lowly expressed (0.05-0.5)
AL592207.1	1	147788304	147790304	-	0.581629	0.348493	0.939963	0.605386
AL592207.2	1	147790098	147792098	+	0.930607	1.45206	2.03659	0.838226			lowly expressed (0.05-0.5)
RP11-495P10.3	1	147800374	147802374	+	0.232652	0.580822	1.25328	0.838226			lowly expressed (0.05-0.5)
Y_RNA	1	147801646	147803646	+	0.40714	0.52274	1.09662	0.791658			highly expressed (5-50)
U1	1	147805636	147807636	-	2.67549	2.78795	1.40994	1.07107			highly expressed (5-50)
TRNAQ51P	1	147824939	147826939	+	0.930607	0.871233	0.626642	0.605386
U1	1	147833415	147835415	-	0.581629	0.464658	0.548311	0.279409			highly expressed (5-50)
U1	1	147856869	147858869	-	0.930607	0.580822	0.626642	0.465681			highly expressed (5-50)
RNU1-12P	1	147859553	147861553	-	1.80305	1.91671	1.5666	1.0245
U1	1	147874118	147876118	+	1.39591	2.20712	1.17495	1.0245			highly expressed (5-50)
RP11-495P10.1	1	147886600	147888600	+	0.40714	0.290411	0.391651	0.512249
RP11-495P10.2	1	147930683	147932683	-	19.7754	15.6241	5.79643	3.16663
PPIAL4A	1	147954169	147956169	-	0.697955	0.464658	0.939963	0.558818
U1	1	147993396	147995396	+	3.89692	4.53041	2.66323	1.53675			highly expressed (5-50)
NBPF14	1	148024613	148026613	-	0.290815	0.464658	1.17495	0.651954			lowly expressed (0.05-0.5)
PPIAL4D	1	148201286	148203286	-	0.756118	0.987398	0.861632	0.977931			lowly expressed (0.05-0.5)
U1	1	148240715	148242715	+	3.02447	3.31069	2.27158	1.53675			highly expressed (5-50)
RP11-89F3.2	1	148246854	148248854	-	3.1408	2.03288	3.3682	1.81616			lowly expressed (0.05-0.5)
NBPF20	1	148346256	148348256	-	0.756118	1.68438	0.783302	0.977931			lowly expressed (0.05-0.5)
NBPF15	1	148555229	148557229	+	5.93262	5.51781	4.9348	2.23527
RP11-666A1.5	1	148597648	148599648	+	2.67549	2.72986	2.89822	2.00243
U1	1	148603822	148605822	-	2.73366	3.54301	1.95826	1.53675			highly expressed (5-50)
NBPF16	1	148738693	148740693	+	0.756118	1.21973	0.704972	1.11764			lowly expressed (0.05-0.5)
RP11-763B22.4	1	148759754	148761754	+	2.55917	2.20712	2.66323	1.44361
U1	1	148765852	148767852	-	2.09387	2.78795	1.40994	1.30391			highly expressed (5-50)
RP11-763B22.6	1	148851643	148853643	+	1.68672	1.56822	2.11492	1.76959
RN5S59	1	148912132	148914132	-	1.39591	1.45206	1.40994	1.62988
RP11-14N7.2	1	148927572	148929572	+	2.38468	2.67178	2.97655	1.86273
TRNAQ37P	1	149078614	149080614	+	0.756118	0.348493	0.626642	0.605386
U1	1	149145629	149147629	-	0.348977	0.638904	0.15666	0.791658			highly expressed (5-50)
AL356957.2	1	149146745	149148745	-	0.290815	0.580822	0.626642	0.558818
TRNAE30P	1	149160449	149162449	-	0.40714	0.871233	0.313321	1.0245
AL356957.3	1	149169548	149171548	+	0.697955	0.696986	0.704972	1.11764
AL356957.1	1	149173161	149175161	+	0.581629	0.696986	1.25328	1.11764
RP11-403I13.2	1	149185553	149187553	+	0.872444	0.464658	0.861632	0.791658
U1	1	149193019	149195019	-	1.16326	0.464658	1.17495	1.0245			highly expressed (5-50)
TRNAN36P	1	149210771	149212771	-	0.465303	0.755069	0.783302	0.558818			lowly expressed (0.05-0.5)
U1	1	149214050	149216050	-	0.872444	1.39397	1.40994	0.884795			highly expressed (5-50)
RNU1-5	1	149222971	149224971	-	6.16527	8.07343	4.69981	4.00486
RP11-403I13.5	1	149229966	149231966	+	0.697955	0.580822	0.783302	1.0245			lowly expressed (0.05-0.5)
RP11-403I13.4	1	149238801	149240801	+	0.697955	0.813151	1.33161	1.30391			lowly expressed (0.05-0.5)
TRNAE29P	1	149277607	149279607	-	1.33775	1.39397	1.64493	1.49018			highly expressed (5-50)
RP11-403I13.7	1	149283895	149285895	+	1.39591	1.51014	1.64493	1.53675
U1	1	149285072	149287072	-	1.5704	1.56822	1.80159	1.44361			highly expressed (5-50)
TRNAF17P	1	149286180	149288180	-	1.33775	1.68438	2.03659	1.49018			highly expressed (5-50)
RP11-403I13.8	1	149286701	149288701	+	1.5704	1.6263	2.34991	1.39704
RP11-403I13.9	1	149311826	149313826	-	1.39591	1.6263	1.33161	1.49018
MIR548U	1	149322581	149324581	+	0.523466	1.10356	1.72326	0.838226
RP5-998N21.4	1	149378396	149380396	-	2.32652	1.6263	4.77814	1.95586
HIST2H3PS2	1	149399292	149401292	-	2.15203	2.32329	2.19325	1.21077			lowly expressed (0.05-0.5)
RP5-998N21.7	1	149399313	149401313	+	2.09387	2.32329	2.19325	1.21077
FAM72C	1	149458299	149460299	-	0.814281	0.929315	0.939963	0.651954
U1	1	149513006	149515006	-	3.02447	2.43945	1.80159	0.931363			highly expressed (5-50)
PPIAL4C	1	149552253	149554253	+	0.523466	0.406575	0.939963	0.838226
RP11-277L2.2	1	149574732	149576732	+	10.1203	10.3386	2.19325	1.67645
RP11-277L2.3	1	149576046	149578046	-	15.9366	14.3463	5.40478	3.0735
RP11-353N4.1	1	149590512	149592512	-	1.74489	1.56822	1.17495	0.791658
U1	1	149605167	149607167	+	1.5704	1.51014	1.40994	0.931363			highly expressed (5-50)
U1	1	149670618	149672618	-	1.68672	1.74247	1.40994	1.49018			highly expressed (5-50)
TRNAF16P	1	149671726	149673726	-	1.27958	1.39397	2.11492	1.62988
RP11-353N4.4	1	149672247	149674247	+	0.98877	1.04548	2.42824	1.49018
AL358813.2	1	149675228	149677228	+	1.22142	0.696986	1.25328	1.35048
TRNAG34P	1	149679030	149681030	-	1.39591	1.45206	2.81989	2.09557
RP11-353N4.5	1	149697355	149699355	-	1.22142	1.16164	0.861632	0.884795			lowly expressed (0.05-0.5)
MIR548U	1	149708110	149710110	+	0.697955	0.696986	1.33161	1.11764
TRNAR32P	1	149727091	149729091	-	1.27958	1.21973	1.33161	1.0245
FCGR1A	1	149753477	149755477	+	1.22142	0.755069	1.25328	0.977931
RP11-196G18.3	1	149763326	149765326	-	2.67549	2.03288	3.52486	2.00243
RP11-196G18.21	1	149782062	149784062	-	1.86121	2.20712	2.34991	1.25734
HIST2H2BF	1	149782678	149784678	-	1.80305	3.36877	2.66323	1.30391
HIST2H3D	1	149783986	149785986	-	2.79182	3.83343	2.89822	1.53675
HIST2H4A	1	149803482	149805482	+	4.7112	6.33096	2.5849	1.62988
HIST2H3C	1	149811515	149813515	-	8.02648	8.36384	3.60319	1.72302
HIST2H2AA3	1	149813228	149815228	-	6.04894	6.09863	1.87992	1.44361			lowly expressed (0.05-0.5)
HIST2H2AA4	1	149821893	149823893	+	4.88568	6.67945	2.66323	1.72302
HIST2H3A	1	149823431	149825431	+	8.14281	8.24767	3.99484	2.049
HIST2H4B	1	149831464	149833464	-	4.47854	6.79562	2.5849	1.81616
HIST2H2BE	1	149856982	149858982	-	4.30406	4.58849	2.81989	1.62988
BOLA1	1	149857736	149859736	+	3.89692	4.24	2.97655	1.39704			lowly expressed (0.05-0.5)
HIST2H2AC	1	149857775	149859775	+	3.89692	4.29808	3.05488	1.44361
HIST2H2AB	1	149858216	149860216	-	3.72243	4.06575	3.13321	1.49018			lowly expressed (0.05-0.5)
SV2A	1	149888184	149890184	-	1.39591	1.39397	1.5666	0.884795
SF3B4	1	149898986	149900986	-	4.12957	4.64658	1.5666	1.25734			highly expressed (5-50)
MTMR11	1	149907541	149909541	-	1.68672	1.39397	1.09662	0.465681			lowly expressed (0.05-0.5)
OTUD7B	1	149981436	149983436	-	4.82752	4.41425	2.74156	2.00243			lowly expressed (0.05-0.5)
VPS45	1	150038619	150040619	+	4.30406	4.58849	3.21154	1.21077
PLEKHO1	1	150120623	150122623	+	17.0999	9.40932	3.75985	2.32841
RP11-458I7.4	1	150130850	150132850	+	3.66426	5.69206	1.48827	1.07107
ANP32E	1	150207254	150209254	-	10.2367	12.023	4.46482	1.39704	72h (late induced)
U2	1	150208565	150210565	+	2.32652	2.6137	2.19325	1.21077			lowly expressed (0.05-0.5)
CA14	1	150229419	150231419	+	0.930607	1.10356	0.626642	0.651954
snoU13	1	150233343	150235343	+	0.756118	0.813151	0.548311	0.605386			highly expressed (5-50)
C1orf54	1	150239850	150241850	+	4.01324	5.69206	1.64493	1.72302
APH1A	1	150240730	150242730	-	4.12957	5.8663	1.5666	1.76959			highly expressed (5-50)
C1orf51	1	150254203	150256203	+	1.16326	1.21973	1.09662	0.605386
MRPS21	1	150265539	150267539	+	3.31529	3.77534	2.19325	1.21077
AL138795.1	1	150276202	150278202	-	0.872444	1.27781	0.783302	0.698522
PRPF3	1	150293175	150295175	+	4.0714	4.00767	2.19325	1.44361
RPRD2	1	150334817	150336817	+	3.78059	4.24	1.87992	1.1642
TARS2	1	150459137	150461137	+	2.50101	4.18192	1.40994	1.07107
ECM1	1	150479788	150481788	+	1.27958	0.929315	0.783302	0.791658			lowly expressed (0.05-0.5)
RP11-54A4.8	1	150487483	150489483	+	3.08263	3.19452	2.34991	1.53675			lowly expressed (0.05-0.5)
ADAMTSL4	1	150521134	150523134	+	3.54794	2.6137	3.28987	1.62988	4h (early induced)
AL356356.1	1	150521147	150523147	+	3.54794	2.6137	3.28987	1.62988
RP11-54A4.2	1	150529699	150531699	-	1.22142	0.638904	0.861632	0.605386
C1orf138	1	150532719	150534719	-	6.57241	8.42192	2.19325	1.90929
AL356356.2	1	150540495	150542495	-	3.37345	5.51781	2.11492	0.977931
MCL1	1	150550823	150552823	-	10.9928	10.9195	5.09146	2.42154			highly expressed (5-50)
AL356356.4	1	150564309	150566309	+	0.639792	1.04548	0.783302	0.325977			highly expressed (5-50)
SNORA40	1	150571885	150573885	-	0.930607	0.813151	1.01829	0.698522			highly expressed (5-50)
AL356356.3	1	150578901	150580901	-	0.756118	1.27781	0.548311	0.74509
ENSA	1	150600838	150602838	-	4.42038	4.41425	1.95826	1.90929			highly expressed (5-50)
GOLPH3L	1	150668422	150670422	-	2.67549	2.49754	2.19325	1.49018	72h (late induced)		lowly expressed (0.05-0.5)
U6	1	150673592	150675592	+	1.04693	0.871233	1.48827	0.698522			highly expressed (5-50)
HORMAD1	1	150692114	150694114	-	0.930607	0.871233	0.861632	0.558818
CTSS	1	150737183	150739183	-	4.42038	4.53041	1.5666	1.49018
CTSK	1	150779549	150781549	-	0.697955	1.04548	0.939963	1.0245
U6	1	150783924	150785924	-	0.523466	0.580822	1.40994	0.651954			highly expressed (5-50)
ARNT	1	150847994	150849994	-	3.6061	3.36877	2.50657	1.44361
Y_RNA	1	150853761	150855761	-	1.16326	1.16164	1.64493	1.0245			highly expressed (5-50)
SETDB1	1	150897989	150899989	+	2.55917	4.29808	1.48827	1.35048
RP11-316M1.12	1	150936986	150938986	+	0.40714	0.290411	0.469981	0.698522			highly expressed (5-50)
RP11-316M1.3	1	150944849	150946849	+	4.76936	3.31069	2.19325	1.76959
CERS2	1	150946229	150948229	-	12.7958	9.29315	4.54315	2.28184			highly expressed (5-50)
ANXA9	1	150953743	150955743	+	0.872444	0.580822	0.234991	0.558818
FAM63A	1	150979601	150981601	-	3.95508	3.83343	2.89822	1.86273	<1h (repressed)
PRUNE	1	150980146	150982146	+	3.83875	3.94959	3.21154	1.95586
U6	1	150994078	150996078	-	1.04693	1.10356	0.469981	0.74509			highly expressed (5-50)
BNIPL	1	151008296	151010296	+	0.872444	0.580822	0.783302	0.605386			lowly expressed (0.05-0.5)
C1orf56	1	151019466	151021466	+	2.32652	2.78795	1.95826	1.21077			highly expressed (5-50)
MLLT11	1	151029484	151031484	+	4.30406	5.51781	2.50657	1.81616
CDC42SE1	1	151030999	151032999	-	4.94385	6.8537	3.52486	1.81616			highly expressed (5-50)
RP11-316M1.11	1	151041551	151043551	-	4.82752	6.09863	2.42824	1.11764
GABPB2	1	151042304	151044304	+	5.00201	6.67945	2.11492	1.49018
SEMA6C	1	151117854	151119854	-	2.15203	1.68438	2.19325	1.58332
TNFAIP8L2	1	151128355	151130355	+	2.61733	3.6011	1.95826	1.58332
LYSMD1	1	151137174	151139174	-	3.19896	4.82082	2.27158	0.838226
SCNM1	1	151137748	151139748	+	3.43161	5.34356	2.19325	0.884795
TMOD4	1	151147242	151149242	-	0.98877	1.39397	0.704972	0.605386
VPS72	1	151166547	151168547	-	1.16326	1.10356	0.469981	0.698522
PIP5K1A	1	151169675	151171675	+	2.50101	3.31069	1.40994	1.07107
PSMD4	1	151226429	151228429	+	3.25712	3.71726	1.72326	1.1642
RP11-126K1.2	1	151253155	151255155	-	4.24589	5.11123	3.05488	1.39704			lowly expressed (0.05-0.5)
ZNF687	1	151253344	151255344	+	4.65303	5.8663	3.28987	1.49018			highly expressed (5-50)
PI4KB	1	151298941	151300941	-	8.02648	6.09863	3.60319	1.62988
RP11-126K1.8	1	151312374	151314374	+	1.22142	0.987398	0.939963	0.931363			highly expressed (5-50)
RFX5	1	151318583	151320583	-	4.47854	6.73754	2.19325	1.53675			highly expressed (5-50)
RP11-126K1.6	1	151318693	151320693	+	4.24589	6.67945	2.11492	1.44361
SELENBP1	1	151343959	151345959	-	1.04693	0.580822	0.861632	0.372545
PSMB4	1	151371260	151373260	+	3.66426	3.31069	1.64493	1.1642			highly expressed (5-50)
RNY4P25	1	151410726	151412726	+	1.22142	1.39397	1.33161	1.0245
POGZ	1	151430691	151432691	-	7.2122	5.75014	2.27158	1.95586
CGN	1	151482236	151484236	+	2.90815	2.14904	3.13321	1.49018
SNORA44	1	151499164	151501164	-	0.348977	0.52274	0.391651	0.74509			highly expressed (5-50)
TUFT1	1	151512031	151514031	+	0.814281	0.696986	1.25328	0.977931			lowly expressed (0.05-0.5)
RP11-74C1.4	1	151512242	151514242	+	0.814281	0.638904	1.17495	0.977931			lowly expressed (0.05-0.5)
MIR554	1	151517522	151519522	+	0.465303	0.755069	0.626642	0.419113
RP11-404E16.1	1	151583764	151585764	+	11.8652	9.99014	4.62148	2.51468
SNX27	1	151583791	151585791	+	11.9816	10.0482	4.62148	2.51468
U6	1	151601050	151603050	+	0.872444	0.696986	1.33161	1.21077			highly expressed (5-50)
RP11-98D18.1	1	151672752	151674752	+	0.523466	0.813151	0.234991	0.791658
AL589765.1	1	151682159	151684159	+	0.639792	0.987398	0.704972	0.512249
CELF3	1	151688040	151690040	-	0.523466	0.813151	1.09662	0.884795
U6	1	151718926	151720926	-	0.40714	0.638904	0.704972	0.884795			highly expressed (5-50)
OAZ3	1	151734695	151736695	+	3.43161	3.6011	2.66323	1.25734
MRPL9	1	151734790	151736790	-	3.54794	3.6011	2.81989	1.25734			highly expressed (5-50)
RP11-98D18.2	1	151737435	151739435	+	0.348977	0.52274	0.861632	0.605386			lowly expressed (0.05-0.5)
RP11-98D18.3	1	151740727	151742727	-	1.33775	1.16164	1.48827	0.74509
RP11-98D18.9	1	151762530	151764530	+	2.67549	2.6137	2.74156	1.44361			lowly expressed (0.05-0.5)
TDRKH	1	151762642	151764642	-	2.55917	2.49754	2.66323	1.49018
LINGO4	1	151777380	151779380	-	0.523466	0.406575	0.313321	0.605386
RORC	1	151803098	151805098	-	0.930607	0.813151	0.548311	0.791658			lowly expressed (0.05-0.5)
C2CD4D	1	151811783	151813783	-	0.872444	1.10356	1.40994	0.651954			lowly expressed (0.05-0.5)
Y_RNA	1	151813063	151815063	-	0.40714	0.638904	0.626642	0.698522			highly expressed (5-50)
AL450992.2	1	151813603	151815603	+	0.348977	0.638904	0.391651	1.0245			lowly expressed (0.05-0.5)
THEM5	1	151824923	151826923	-	0.290815	0.580822	0.939963	0.884795
THEM4	1	151881034	151883034	-	4.42038	4.12384	3.44653	2.049	<1h (repressed)
S100A10	1	151965616	151967616	-	2.96631	3.31069	3.44653	1.30391
AL591893.1	1	151966257	151968257	+	1.97754	2.55562	2.5849	1.21077			lowly expressed (0.05-0.5)
S100A11	1	152019133	152021133	-	3.02447	3.07836	1.87992	1.07107			lowly expressed (0.05-0.5)
TCHHL1	1	152060290	152062290	-	0.872444	0.580822	0.626642	1.0245
TCHH	1	152085306	152087306	-	0.348977	0.232329	0.626642	1.11764
AL589986.2	1	152094260	152096260	+	0.523466	0.348493	0.313321	0.838226
RPTN	1	152130454	152132454	-	0.697955	0.580822	0.626642	0.791658
RP1-14N1.2	1	152161077	152163077	+	0.872444	0.813151	1.95826	1.1642
RP11-107M16.2	1	152177584	152179584	+	0.465303	0.638904	1.01829	0.698522
HRNR	1	152195419	152197419	-	0.465303	0.638904	0.939963	0.465681
FLG	1	152296429	152298429	-	0.814281	0.638904	0.704972	0.884795
FLG2	1	152331232	152333232	-	0.523466	0.813151	0.704972	0.791658
RP1-91G5.3	1	152345680	152347680	+	0.290815	0.52274	0.861632	0.698522
CRNN	1	152385489	152387489	-	0.814281	0.406575	0.548311	0.465681
LCE5A	1	152482570	152484570	+	0.581629	0.52274	0.783302	0.558818
CRCT1	1	152486228	152488228	+	0.756118	0.580822	0.939963	1.07107
LCE3E	1	152537998	152539998	-	0.756118	0.638904	0.626642	1.0245
LCE3D	1	152551730	152553730	-	0.465303	0.232329	0.783302	0.74509
LCE3C	1	152572388	152574388	+	0	0	0.15666	0.0465681
LCE3B	1	152585537	152587537	+	0.116326	0.232329	0.15666	0.186273
LCE3A	1	152594329	152596329	-	0.697955	0.638904	0.783302	0.931363
LINC00302	1	152627203	152629203	+	0.523466	0.871233	0.469981	0.512249
LCE2D	1	152635122	152637122	+	0.290815	0.348493	0.548311	0.605386
LCE2B	1	152647021	152649021	+	0.348977	0.638904	0.234991	0.651954
LCE2A	1	152670090	152672090	+	0.581629	0.813151	0.469981	0.698522
LCE4A	1	152679886	152681886	+	0.465303	0.52274	0.313321	0.419113
C1orf68	1	152690332	152692332	+	0.465303	0.464658	0.469981	0.419113
KPRP	1	152729756	152731756	+	0.581629	0.290411	0.469981	0.74509
LCE1F	1	152748098	152750098	+	0.40714	0.580822	0.548311	0.605386
LCE1E	1	152757940	152759940	+	0.465303	0.638904	0.704972	0.838226
LCE1D	1	152768467	152770467	+	0.465303	0.52274	0.313321	0.139704
LCE1C	1	152777857	152779857	-	0.581629	0.52274	0.626642	0.512249
LCE1B	1	152783697	152785697	+	0.523466	0.232329	0.548311	0.884795
LCE1A	1	152797773	152799773	+	0.581629	0.52274	0.704972	0.465681
LCE6A	1	152814594	152816594	+	0.581629	0.813151	0.15666	0.372545
SMCP	1	152850043	152852043	+	0.930607	0.871233	0.939963	0.698522
IVL	1	152880271	152882271	+	1.33775	1.6263	0.313321	0.74509
RP1-13P20.6	1	152920436	152922436	-	0.174489	0.52274	0.548311	0.465681
SPRR4	1	152942392	152944392	+	0.465303	1.04548	0.15666	1.07107
SPRR1A	1	152955807	152957807	+	0.40714	0.348493	0.548311	1.0245
SPRR3	1	152973473	152975473	+	0.40714	0.290411	0.469981	0.651954
SNORA31	1	152983840	152985840	-	0.581629	0.638904	0.15666	0.605386			lowly expressed (0.05-0.5)
SPRR1B	1	153002928	153004928	+	0.465303	0.755069	0.469981	0.698522
SPRR2D	1	153013157	153015157	-	0.523466	0.464658	0.626642	0.651954
SPRR2A	1	153028763	153030763	-	0.98877	0.987398	0.861632	0.74509
SPRR2E	1	153077410	153079410	-	0.465303	0.464658	0.626642	0.512249
SPRR2F	1	153084741	153086741	-	0.465303	0.348493	0.861632	0.605386
SPRR2B	1	153112677	153114677	-	0.232652	0.406575	0.391651	0.698522
SPRR2G	1	153122095	153124095	-	0.581629	0.290411	0.704972	0.558818
RP1-140J1.1	1	153146244	153148244	+	0.581629	0.755069	0.469981	0.74509
LELP1	1	153175169	153177169	+	0.232652	0.464658	0.548311	0.465681
PRR9	1	153189310	153191310	+	0.814281	0.696986	0.704972	0.651954
LOR	1	153231426	153233426	+	0.930607	1.04548	0.783302	0.512249
PGLYRP3	1	153281944	153283944	-	0.756118	0.871233	0.548311	1.11764
U6	1	153303348	153305348	+	0.290815	0.871233	0.861632	0.605386			highly expressed (5-50)
PGLYRP4	1	153320066	153322066	-	0.814281	0.813151	0.783302	0.977931
S100A9	1	153329580	153331580	+	0.930607	0.755069	1.09662	0.698522
S100A12	1	153346875	153348875	-	0.523466	0.696986	0.704972	0.512249
S100A8	1	153362414	153364414	-	0.930607	0.813151	1.09662	0.651954			highly expressed (5-50)
S100A7A	1	153388195	153390195	+	0.40714	0.52274	0.626642	0.558818
S100A7L2	1	153411253	153413253	-	0.581629	0.406575	0.313321	0.558818
S100A7	1	153431927	153433927	-	0.348977	0.116164	0.469981	0.605386
BX470102.3	1	153505329	153507329	+	0.872444	1.16164	0.704972	0.791658			highly expressed (5-50)
S100A6	1	153507470	153509470	-	1.80305	1.9748	1.72326	1.25734			highly expressed (5-50)
S100A5	1	153512991	153514991	-	0.40714	1.10356	1.40994	0.838226			lowly expressed (0.05-0.5)
S100A3	1	153520598	153522598	-	0.40714	0.52274	0.626642	0.465681			lowly expressed (0.05-0.5)
S100A4	1	153521362	153523362	-	0.465303	0.696986	0.783302	0.558818
S100A2	1	153539116	153541116	-	2.21019	1.80055	1.25328	0.884795
S100A16	1	153584394	153586394	-	0.581629	0.464658	0.626642	0.465681
S100A14	1	153588212	153590212	-	0.697955	0.580822	0.626642	0.931363
S100A1	1	153599652	153601652	+	0.814281	1.39397	1.33161	0.465681
S100A13	1	153605623	153607623	-	3.6061	4.35617	2.50657	1.0245
CHTOP	1	153605775	153607775	+	3.95508	4.53041	2.42824	1.11764			highly expressed (5-50)
RP1-178F15.3	1	153617055	153619055	-	1.04693	0.638904	0.939963	0.838226			highly expressed (5-50)
SNAPIN	1	153630380	153632380	+	3.6061	3.77534	1.87992	1.67645
ILF2	1	153642274	153644274	-	2.84998	3.19452	1.48827	1.49018			highly expressed (5-50)
NPR1	1	153650363	153652363	+	2.55917	2.09096	3.13321	2.32841
RP11-354A16.2	1	153652527	153654527	+	0.523466	0.638904	0.783302	0.838226
AL713889.1	1	153675814	153677814	+	0.639792	0.696986	0.313321	0.977931			lowly expressed (0.05-0.5)
Y_RNA	1	153697579	153699579	-	1.27958	0.871233	0.861632	1.0245			highly expressed (5-50)
INTS3	1	153699793	153701793	+	4.0714	6.67945	1.80159	1.58332
RP11-216N14.8	1	153722453	153724453	-	0.814281	0.406575	0.626642	0.698522			highly expressed (5-50)
RP11-216N14.9	1	153723402	153725402	-	0.581629	0.464658	0.391651	0.838226
snoU13	1	153725453	153727453	-	0.40714	0.929315	0.783302	0.651954			highly expressed (5-50)
SLC27A3	1	153746080	153748080	+	1.68672	2.32329	1.64493	0.651954
Y_RNA	1	153757047	153759047	-	2.09387	1.6263	1.5666	0.838226			highly expressed (5-50)
GATAD2B	1	153894201	153896201	-	10.1785	9.17699	4.54315	2.049
DENND4B	1	153917922	153919922	-	19.7172	16.6696	5.79643	2.98036			highly expressed (5-50)
CRTC2	1	153929851	153931851	-	5.52548	6.44712	3.83818	2.32841			highly expressed (5-50)
SLC39A1	1	153938938	153940938	-	5.40915	5.45973	1.95826	1.44361	72h (late induced)
CREB3L4	1	153939260	153941260	+	5.11834	5.2274	1.72326	1.53675
JTB	1	153948914	153950914	-	7.91016	6.2148	3.3682	2.1887			highly expressed (5-50)
RAB13	1	153957584	153959584	-	3.89692	2.90411	1.25328	1.62988			lowly expressed (0.05-0.5)
RPS27	1	153962485	153964485	+	3.31529	3.83343	1.5666	1.07107			highly expressed (5-50)
U3	1	153969377	153971377	-	0.523466	0.813151	0.783302	0.325977			highly expressed (5-50)
U6	1	154011248	154013248	-	0.581629	0.755069	1.17495	0.698522			highly expressed (5-50)
AL513546.1	1	154088690	154090690	+	0.930607	0.987398	0.626642	1.0245
NUP210L	1	154126342	154128342	-	0.232652	0.755069	0.939963	0.838226			lowly expressed (0.05-0.5)
MIR190B	1	154164969	154166969	-	0.98877	1.16164	0.939963	0.977931
TPM3	1	154165874	154167874	-	1.04693	1.39397	0.626642	1.11764
C1orf189	1	154177559	154179559	-	1.04693	1.33589	1.33161	0.931363			lowly expressed (0.05-0.5)
C1orf43	1	154191854	154193854	-	7.67751	8.59617	2.89822	2.79409
UBAP2L	1	154191905	154193905	+	7.85199	8.77041	3.05488	2.84066
AL590431.1	1	154226171	154228171	+	0.290815	0.406575	0.704972	0.698522			highly expressed (5-50)
SNORA58	1	154231453	154233453	+	0.814281	0.464658	0.548311	0.791658			highly expressed (5-50)
HAX1	1	154244237	154246237	+	3.37345	5.28548	2.27158	2.049			highly expressed (5-50)
SNORD59	1	154260186	154262186	+	1.04693	0.52274	1.01829	1.21077
U6	1	154267229	154269229	+	0.814281	0.871233	0.861632	1.11764			highly expressed (5-50)
U6	1	154269376	154271376	+	0.814281	0.406575	0.783302	0.698522			highly expressed (5-50)
AQP10	1	154292816	154294816	+	0.348977	0.929315	0.939963	1.1642
ATP8B2	1	154297279	154299279	+	6.68874	5.57589	2.74156	1.76959			highly expressed (5-50)
RNU7-57P	1	154310469	154312469	+	0.697955	0.580822	0.704972	0.791658			highly expressed (5-50)
IL6R	1	154376919	154378919	+	5.46731	4.76274	3.68152	2.049
RP11-350G8.5	1	154377790	154379790	-	5.58364	5.51781	3.68152	2.14213
SHE	1	154473339	154475339	-	2.50101	1.51014	1.95826	1.67645
TDRD10	1	154473945	154475945	+	2.67549	1.6263	1.95826	2.46811
RP11-61L14.2	1	154525335	154527335	+	0.40714	0.348493	0.861632	0.605386
UBE2Q1	1	154530254	154532254	-	9.82953	6.33096	3.44653	2.42154
CHRNB2	1	154539507	154541507	+	0.465303	0.348493	1.5666	0.605386			lowly expressed (0.05-0.5)
RP11-61L14.6	1	154550889	154552889	-	0.348977	0.290411	0.469981	0.558818
ADAR	1	154599225	154601225	-	5.1765	6.38904	2.81989	1.67645			highly expressed (5-50)
RP11-274N19.2	1	154679452	154681452	-	0.465303	0.638904	0.626642	0.791658
KCNN3	1	154841506	154843506	-	1.51224	2.55562	1.72326	1.07107
PMVK	1	154908217	154910217	-	6.51425	6.33096	2.5849	1.30391
PBXIP1	1	154927349	154929349	-	3.37345	3.71726	1.17495	1.62988			highly expressed (5-50)
PYGO2	1	154935079	154937079	-	1.27958	1.27781	0.15666	0.605386			highly expressed (5-50)
SHC1	1	154945621	154947621	-	5.1765	6.44712	3.28987	1.58332			highly expressed (5-50)
CKS1B	1	154946379	154948379	+	5.81629	7.14411	3.05488	1.76959	72h (late induced)		lowly expressed (0.05-0.5)
FLAD1	1	154955064	154957064	+	2.38468	4.06575	2.27158	1.21077
LENEP	1	154965312	154967312	+	0.697955	0.871233	0.626642	0.465681			lowly expressed (0.05-0.5)
ZBTB7B	1	154974377	154976377	+	4.53671	5.45973	3.68152	1.81616
DCST2	1	155005007	155007007	-	0.116326	0.406575	0.391651	0.419113			lowly expressed (0.05-0.5)
DCST1	1	155005550	155007550	+	0.465303	0.464658	0.313321	0.325977			lowly expressed (0.05-0.5)
RP11-307C12.11	1	155017344	155019344	-	0.523466	0.696986	0.861632	0.651954
ADAM15	1	155022292	155024292	+	3.83875	2.90411	4.22983	1.76959
EFNA4	1	155035457	155037457	+	2.79182	3.31069	2.81989	1.62988			lowly expressed (0.05-0.5)
RP11-540D14.8	1	155035474	155037474	+	2.79182	3.31069	2.74156	1.53675			lowly expressed (0.05-0.5)
Y_RNA	1	155092216	155094216	+	1.04693	0.464658	0.548311	0.558818			highly expressed (5-50)
EFNA1	1	155099186	155101186	+	2.09387	2.49754	2.50657	1.30391			lowly expressed (0.05-0.5)
SLC50A1	1	155107070	155109070	+	4.01324	4.70466	3.28987	1.25734
RP11-540D14.6	1	155107623	155109623	+	4.24589	5.2274	3.21154	1.39704
DPM3	1	155111821	155113821	-	1.68672	3.36877	1.33161	1.07107
U7	1	155114997	155116997	+	0.523466	0.638904	0.704972	0.372545			highly expressed (5-50)
TRIM46	1	155145123	155147123	+	2.38468	3.13644	1.80159	0.884795
KRTCAP2	1	155158497	155160497	-	0.98877	1.33589	0.939963	0.325977
MUC1	1	155161457	155163457	-	3.31529	2.78795	2.34991	1.67645
MIR92B	1	155164218	155166218	+	2.55917	2.32329	3.13321	1.44361			lowly expressed (0.05-0.5)
RP11-263K19.4	1	155165909	155167909	+	0.756118	0.755069	1.01829	0.838226
THBS3	1	155177592	155179592	-	8.84076	7.26028	3.28987	1.62988
MTX1	1	155177740	155179740	+	8.84076	7.14411	3.3682	1.67645
RP11-263K19.6	1	155182360	155184360	-	0.581629	0.406575	0.939963	1.0245
GBAP1	1	155195964	155197964	-	4.0714	6.04055	2.27158	1.81616	72h (late induced)
AL713999.1	1	155205378	155207378	-	0.523466	0.348493	1.01829	0.651954
GBA	1	155213403	155215403	-	3.43161	5.80822	1.64493	1.44361
FAM189B	1	155224024	155226024	-	3.83875	2.96219	4.30816	1.58332
SCAMP3	1	155230971	155232971	-	2.50101	3.19452	2.34991	1.53675			highly expressed (5-50)
HCN3	1	155246624	155248624	+	1.91938	2.03288	2.66323	1.30391			lowly expressed (0.05-0.5)
CLK2	1	155247032	155249032	-	1.86121	1.9748	2.11492	1.30391
PKLR	1	155269975	155271975	-	0.523466	0.871233	1.17495	1.0245
FDPS	1	155277789	155279789	+	3.89692	4.70466	1.64493	1.39704	72h (late induced)
RP11-21N7.2	1	155279131	155281131	-	2.38468	2.72986	0.626642	0.698522
RUSC1	1	155289937	155291937	+	0.98877	0.755069	0.704972	0.838226
RUSC1-AS1	1	155292717	155294717	-	7.79383	5.57589	5.16979	2.1887
MIR555	1	155314986	155316986	-	0.697955	0.638904	0.469981	1.0245			highly expressed (5-50)
U6	1	155327359	155329359	-	1.04693	0.638904	0.939963	0.605386			highly expressed (5-50)
ASH1L-IT1	1	155365519	155367519	-	0.697955	0.696986	0.939963	0.465681
snoU13	1	155384203	155386203	-	0.930607	1.10356	0.861632	0.791658			highly expressed (5-50)
U6	1	155388438	155390438	+	0.814281	0.696986	1.40994	0.791658			highly expressed (5-50)
RP11-29H23.1	1	155531083	155533083	+	10.353	9.17699	4.62148	1.76959
ASH1L	1	155531348	155533348	-	10.4693	9.23507	4.69981	1.72302
RP11-29H23.4	1	155578921	155580921	-	3.37345	4.47233	2.74156	1.25734			lowly expressed (0.05-0.5)
MSTO1	1	155579229	155581229	+	3.54794	4.29808	2.81989	1.11764
DAP3	1	155657001	155659001	+	9.2479	7.72493	4.62148	1.81616
YY1AP1	1	155657541	155659541	-	8.7826	8.13151	4.38649	1.90929
RP11-243J18.2	1	155679104	155681104	-	0.98877	0.871233	1.25328	0.465681			lowly expressed (0.05-0.5)
GON4L	1	155827941	155829941	-	2.73366	2.78795	1.40994	1.21077
SYT11	1	155828550	155830550	+	2.32652	3.02027	1.64493	1.11764	72h (late induced)		lowly expressed (0.05-0.5)
U4	1	155863322	155865322	+	0.814281	0.987398	1.09662	0.512249			highly expressed (5-50)
RIT1	1	155879945	155881945	-	2.55917	2.20712	1.48827	1.0245
SNORA42	1	155888586	155890586	-	0.40714	0.987398	0.861632	0.698522			lowly expressed (0.05-0.5)
SCARNA4	1	155894627	155896627	-	0.40714	0.638904	0.861632	0.977931	<1h (repressed)
KIAA0907	1	155902941	155904941	-	3.72243	6.09863	1.80159	1.0245
RXFP4	1	155910730	155912730	+	1.80305	1.21973	1.17495	0.74509
RP11-336K24.5	1	155960431	155962431	+	0.465303	0.755069	0.861632	0.605386			lowly expressed (0.05-0.5)
ARHGEF2	1	155964879	155966879	-	0.40714	0.987398	0.939963	0.698522
RP11-336K24.6	1	155971105	155973105	-	0.523466	1.21973	0.548311	0.838226			lowly expressed (0.05-0.5)
RP11-336K24.4	1	155975611	155977611	-	0.814281	0.638904	0.548311	0.977931			lowly expressed (0.05-0.5)
SSR2	1	155989500	155991500	-	2.50101	3.13644	2.42824	1.0245
UBQLN4	1	156022335	156024335	-	7.03771	6.8537	4.22983	1.62988
LAMTOR2	1	156023793	156025793	+	4.59487	5.05315	3.13321	1.35048
RAB25	1	156030201	156032201	+	0.174489	0.406575	0.234991	0.651954			lowly expressed (0.05-0.5)
AL355388.1	1	156046414	156048414	+	1.68672	1.10356	1.64493	0.884795			lowly expressed (0.05-0.5)
MEX3A	1	156050539	156052539	-	1.80305	1.27781	2.03659	1.49018
LMNA	1	156051614	156053614	+	2.73366	1.74247	2.19325	1.67645			lowly expressed (0.05-0.5)
SEMA4A	1	156116407	156118407	+	4.18773	6.56329	1.01829	1.35048	72h (late induced)		lowly expressed (0.05-0.5)
SNORA26	1	156160744	156162744	-	1.27958	2.03288	1.01829	1.35048			highly expressed (5-50)
SLC25A44	1	156163130	156165130	+	2.96631	3.42685	0.939963	1.07107
PMF1	1	156182023	156184023	+	4.42038	4.70466	2.11492	1.21077
BGLAP	1	156211003	156213003	+	0.872444	0.871233	1.01829	0.931363
PAQR6	1	156216631	156218631	-	0.40714	0.755069	0.704972	0.558818
SMG5	1	156251366	156253366	-	7.61934	7.26028	3.83818	1.72302
TMEM79	1	156251976	156253976	+	7.44485	6.38904	3.68152	1.81616
C1orf85	1	156264213	156266213	-	1.80305	2.38137	1.48827	1.11764
C1orf182	1	156306355	156308355	+	2.61733	3.42685	1.87992	1.30391			lowly expressed (0.05-0.5)
CCT3	1	156336414	156338414	-	0.290815	0.464658	0.391651	0.74509	24h (intermediate induced II)
RHBG	1	156338253	156340253	+	1.16326	1.21973	0.783302	1.07107
RP11-139I14.2	1	156357268	156359268	+	0.756118	0.52274	1.33161	1.0245
MIR9-1	1	156388971	156390971	-	2.26835	1.56822	2.03659	0.977931
C1orf61	1	156399243	156401243	-	0.581629	0.464658	0.939963	0.605386
RP11-98G7.1	1	156425119	156427119	-	2.67549	3.02027	1.95826	1.35048
Y_RNA	1	156452752	156454752	-	1.1051	1.21973	1.17495	0.74509			highly expressed (5-50)
MEF2D	1	156469370	156471370	-	14.6571	11.8488	5.09146	2.51468			highly expressed (5-50)
snoU13	1	156498372	156500372	+	1.04693	0.464658	0.704972	0.465681			highly expressed (5-50)
IQGAP3	1	156541146	156543146	-	1.5704	1.16164	1.5666	1.1642	72h (late induced)
TTC24	1	156548769	156550769	+	0.465303	0.52274	0.626642	0.74509
APOA1BP	1	156560792	156562792	+	3.95508	2.49754	2.11492	1.58332	24h (intermediate induced II)
GPATCH4	1	156570038	156572038	-	4.24589	4.93699	1.72326	1.1642	10h (intermediate induced I)		highly expressed (5-50)
HAPLN2	1	156588336	156590336	+	0.814281	0.696986	0.704972	0.698522			lowly expressed (0.05-0.5)
BCAN	1	156610432	156612432	+	1.22142	0.464658	1.17495	1.25734
RP11-284F21.7	1	156629966	156631966	-	2.44284	3.2526	1.95826	1.67645
NES	1	156645939	156647939	-	1.04693	0.696986	1.25328	0.838226
RP11-66D17.3	1	156660539	156662539	-	0.523466	0.406575	0.548311	0.838226
CRABP2	1	156674358	156676358	-	1.51224	0.580822	0.861632	1.0245
RP11-66D17.5	1	156681716	156683716	-	0.232652	0.232329	1.01829	0.558818
ISG20L2	1	156697341	156699341	-	5.40915	5.80822	3.21154	1.39704			highly expressed (5-50)
RRNAD1	1	156697484	156699484	+	5.29282	5.51781	3.28987	1.39704
AL590666.1	1	156701799	156703799	-	0.814281	0.580822	0.626642	0.419113
MRPL24	1	156710132	156712132	-	3.83875	5.63397	2.50657	1.49018	24h (intermediate induced II)
PRCC	1	156719652	156721652	+	8.66628	8.36384	3.3682	1.72302
HDGF	1	156735467	156737467	-	3.72243	3.71726	1.17495	1.35048
NTRK1	1	156784682	156786682	+	1.68672	1.85863	1.17495	0.651954			lowly expressed (0.05-0.5)
SH2D2A	1	156785404	156787404	-	2.38468	2.20712	1.64493	0.791658
INSRR	1	156827560	156829560	-	1.45407	1.10356	1.33161	0.884795
PEAR1	1	156862740	156864740	+	0.290815	0.464658	1.40994	1.0245
LRRC71	1	156889692	156891692	+	0.523466	0.406575	1.40994	0.931363
MIR765	1	156904786	156906786	-	0.232652	0.464658	0.626642	0.325977
ARHGEF11	1	157013912	157015912	-	5.35099	4.82082	2.97655	1.67645			lowly expressed (0.05-0.5)
ETV3L	1	157068350	157070350	-	0.756118	0.871233	0.783302	0.977931
ETV3	1	157107016	157109016	-	8.84076	7.43452	4.62148	1.81616
RP11-71G12.1	1	157154428	157156428	+	0.465303	0.638904	0.626642	0.838226
RP11-85G21.1	1	157205676	157207676	-	0.639792	0.348493	0.626642	0.465681
RP11-85G21.2	1	157256593	157258593	-	0.40714	0.987398	0.391651	0.558818
FCRL5	1	157521060	157523060	-	1.91938	3.07836	1.48827	1.30391
FCRL4	1	157566620	157568620	-	1.04693	1.39397	0.783302	1.07107
RP11-367J7.2	1	157645272	157647272	-	0.348977	0.406575	0.469981	0.651954			lowly expressed (0.05-0.5)
RP11-367J7.3	1	157660802	157662802	+	0.814281	0.755069	0.313321	0.698522			lowly expressed (0.05-0.5)
FCRL3	1	157669525	157671525	-	0.872444	0.755069	0.861632	0.791658	4h (early induced)		lowly expressed (0.05-0.5)
FCRL2	1	157745672	157747672	-	1.22142	1.16164	1.40994	0.884795
FCRL1	1	157788645	157790645	-	0.581629	0.52274	0.939963	0.977931			lowly expressed (0.05-0.5)
CD5L	1	157866796	157868796	-	0.523466	0.348493	0.391651	0.977931
RP11-444M10.1	1	157895014	157897014	+	0.40714	0.464658	0.783302	0.419113
KIRREL	1	157962313	157964313	+	0.756118	0.813151	1.40994	1.21077
KIRREL-IT1	1	157994590	157996590	+	0.639792	0.696986	0.313321	0.605386
RP11-404O13.1	1	158109179	158111179	-	1.16326	0.696986	0.234991	0.651954
CD1D	1	158148987	158150987	+	0.697955	1.10356	1.33161	0.558818			lowly expressed (0.05-0.5)
RP11-404O13.5	1	158172417	158174417	-	0.872444	0.638904	1.01829	0.977931
CD1A	1	158223177	158225177	+	0.814281	0.696986	0.469981	0.558818
CD1C	1	158258813	158260813	+	0.98877	0.696986	1.01829	0.838226			lowly expressed (0.05-0.5)
CD1B	1	158300071	158302071	-	0.290815	0.871233	0.469981	0.558818
CD1E	1	158322504	158324504	+	0.756118	0.696986	0.313321	0.651954
OR10T2	1	158368006	158370006	-	0.232652	0.696986	0.939963	0.884795
OR10K2	1	158389406	158391406	-	0.290815	0.813151	0.234991	0.372545
OR10K1	1	158434522	158436522	+	0.581629	0.464658	0.626642	0.372545
OR10R2	1	158448918	158450918	+	0.116326	0.464658	0.391651	0.977931
RP11-144L1.4	1	158463426	158465426	-	0.581629	0.580822	1.01829	0.558818
OR6Y1	1	158516645	158518645	-	0.232652	0.638904	0.469981	0.698522
OR6P1	1	158532144	158534144	-	0.756118	0.755069	0.704972	0.74509
OR10X1	1	158548439	158550439	-	0.930607	0.232329	0.548311	0.74509
OR10Z1	1	158564554	158566554	+	0.756118	0.348493	0.939963	0.884795
SPTA1	1	158655238	158657238	-	0.523466	0.580822	0.861632	0.74509
OR6K2	1	158669236	158671236	-	0.290815	0.52274	0.783302	0.74509
OR6K3	1	158686703	158688703	-	0.697955	0.813151	0.704972	0.698522
OR6K6	1	158723760	158725760	+	0.581629	0.52274	0.234991	0.558818
OR6N1	1	158735242	158737242	-	0.581629	0.348493	0.234991	0.512249
OR6N2	1	158746175	158748175	-	0.290815	0.638904	0.626642	0.512249
MNDA	1	158800357	158802357	+	3.83875	3.94959	2.66323	1.39704			lowly expressed (0.05-0.5)
PYHIN1	1	158899836	158901836	+	0.639792	1.10356	0.704972	1.21077
IFI16	1	158969008	158971008	+	1.1051	0.52274	1.17495	1.21077
AIM2	1	159115636	159117636	-	0.523466	0.406575	0.391651	0.419113	24h (intermediate induced II)
CADM3	1	159140649	159142649	+	0.639792	0.52274	0.704972	0.279409
RN5S60	1	159147513	159149513	+	0.581629	0.290411	0.469981	0.651954
CTA-134P22.2	1	159170927	159172927	-	0.581629	0.52274	0.548311	0.465681
DARC	1	159172347	159174347	+	0.290815	0.696986	0.626642	0.512249
FCER1A	1	159258754	159260754	+	0.98877	0.696986	0.548311	0.838226			lowly expressed (0.05-0.5)
OR10J3	1	159283199	159285199	-	0.814281	0.348493	0.783302	0.419113
OR10J1	1	159408762	159410762	+	0.40714	0.348493	0.861632	0.698522
RP11-180D21.3	1	159435361	159437361	+	0.348977	0.406575	0.313321	0.838226
RP11-550P17.5	1	159437608	159439608	-	0.930607	0.348493	0.626642	0.325977
OR10J5	1	159504592	159506592	-	0.523466	0.755069	0.548311	0.372545
APCS	1	159556865	159558865	+	1.16326	0.464658	0.704972	0.698522
CRP	1	159683129	159685129	-	0.697955	0.52274	0.313321	0.465681
DUSP23	1	159749972	159751972	+	2.73366	1.80055	2.42824	1.76959
FCRL6	1	159769551	159771551	+	0.814281	0.638904	1.17495	0.74509
SLAMF8	1	159795790	159797790	+	1.1051	0.696986	0.391651	0.698522			lowly expressed (0.05-0.5)
SNORD64	1	159820512	159822512	-	0.290815	0.696986	0.626642	1.39704			highly expressed (5-50)
C1orf204	1	159823887	159825887	-	1.91938	1.33589	2.11492	1.0245
VSIG8	1	159831197	159833197	-	0.348977	0.696986	0.861632	0.512249
RP11-190A12.7	1	159841593	159843593	-	0.465303	0.813151	0.313321	0.419113
CCDC19	1	159868703	159870703	-	1.33775	1.10356	0.861632	0.977931
TAGLN2	1	159894272	159896272	-	4.88568	6.38904	3.05488	1.76959			highly expressed (5-50)
IGSF9	1	159914144	159916144	-	0.581629	0.871233	1.5666	0.884795
SLAMF9	1	159922794	159924794	-	0.697955	0.116164	0.313321	0.558818
RP11-48O20.4	1	159930258	159932258	+	0.639792	0.406575	1.01829	0.512249
PIGM	1	160000533	160002533	-	2.21019	3.02027	1.33161	1.11764
RP11-226L15.4	1	160010835	160012835	-	0.348977	0.580822	0.313321	0.419113
RP11-536C5.2	1	160031528	160033528	+	0.523466	0.813151	0.939963	0.558818			lowly expressed (0.05-0.5)
KCNJ10	1	160038788	160040788	-	3.08263	1.51014	1.25328	1.07107
KCNJ9	1	160050610	160052610	+	0.872444	0.755069	1.33161	0.931363
IGSF8	1	160067483	160069483	-	3.48977	2.55562	4.1515	1.90929			highly expressed (5-50)
ATP1A2	1	160084799	160086799	+	0.639792	0.580822	0.626642	0.74509
ATP1A4	1	160120610	160122610	+	0.581629	0.987398	0.704972	0.605386
CASQ1	1	160159535	160161535	+	0.814281	0.406575	0.861632	0.698522			lowly expressed (0.05-0.5)
PEA15	1	160174377	160176377	+	9.01525	8.48	4.9348	2.37497
RP11-536C5.7	1	160177409	160179409	-	1.04693	1.16164	0.939963	0.838226
RP11-574F21.2	1	160230784	160232784	+	5.87445	7.95726	2.97655	1.72302			highly expressed (5-50)
RP11-574F21.3	1	160253670	160255670	-	1.80305	3.65918	1.40994	1.07107
PEX19	1	160254888	160256888	-	0.872444	0.755069	1.09662	0.74509
Y_RNA	1	160294756	160296756	-	0.814281	0.580822	0.783302	0.931363			highly expressed (5-50)
COPA	1	160311940	160313940	-	6.33976	8.18959	2.34991	1.86273
NCSTN	1	160312312	160314312	+	6.10711	7.60877	2.50657	1.67645			highly expressed (5-50)
NHLH1	1	160336107	160338107	+	0.465303	0.755069	0.861632	0.884795
U4	1	160361449	160363449	-	0.697955	0.871233	0.391651	0.512249			highly expressed (5-50)
VANGL2	1	160369626	160371626	+	1.74489	1.6263	2.03659	1.30391
AL138930.1	1	160471996	160473996	-	0.581629	0.987398	0.861632	0.884795
SLAMF6	1	160491802	160493802	-	3.31529	4.35617	1.87992	0.977931
RP11-528G1.2	1	160506113	160508113	+	0.697955	1.33589	1.09662	1.44361
CD84	1	160548056	160550056	-	3.95508	4.41425	1.80159	1.21077
SLAMF1	1	160615835	160617835	-	4.36222	7.78302	1.80159	1.44361	10h (intermediate induced I)
RP11-404F10.2	1	160642386	160644386	+	3.48977	4.18192	1.17495	1.1642			highly expressed (5-50)
CD48	1	160680391	160682391	-	6.92139	8.42192	1.72326	1.25734
SLAMF7	1	160708287	160710287	+	3.89692	5.63397	1.87992	1.49018			lowly expressed (0.05-0.5)
LY9	1	160765146	160767146	+	3.66426	4.53041	2.50657	1.53675	<1h (repressed)
CD244	1	160831442	160833442	-	1.80305	3.31069	1.5666	0.74509
ITLN1	1	160853710	160855710	-	0.523466	0.348493	1.25328	0.605386
RP11-544M22.1	1	160901505	160903505	+	0.581629	0.290411	0.861632	0.698522			lowly expressed (0.05-0.5)
RP11-312J18.6	1	160902920	160904920	-	0.581629	0.52274	1.01829	0.372545
ITLN2	1	160923339	160925339	-	0.523466	0.638904	0.469981	0.977931
TSTD1	1	161007530	161009530	-	3.25712	2.67178	2.11492	0.838226			highly expressed (5-50)
F11R	1	161007534	161009534	-	3.25712	2.67178	2.11492	0.838226
USF1	1	161014517	161016517	-	8.20097	9.99014	4.22983	2.42154			highly expressed (5-50)
ARHGAP30	1	161038510	161040510	-	5.87445	5.51781	2.66323	1.49018			highly expressed (5-50)
RP11-544M22.8	1	161053505	161055505	+	0.639792	1.16164	1.40994	0.372545
PVRL4	1	161058139	161060139	-	0.756118	0.406575	0.626642	0.931363
KLHDC9	1	161067401	161069401	+	4.88568	3.89151	2.50657	1.72302			lowly expressed (0.05-0.5)
PFDN2	1	161086651	161088651	-	2.73366	4.00767	2.74156	1.44361
NIT1	1	161087126	161089126	+	3.02447	3.94959	3.21154	1.35048			highly expressed (5-50)
DEDD	1	161101228	161103228	-	11.7489	11.8488	3.99484	2.60782
ACA64	1	161109876	161111876	-	1.04693	1.10356	0.939963	0.698522			lowly expressed (0.05-0.5)
UFC1	1	161121816	161123816	+	2.50101	3.48493	1.17495	1.21077
RP11-297K8.2	1	161127889	161129889	-	3.37345	3.77534	3.3682	1.67645
USP21	1	161128490	161130490	+	3.72243	4.00767	3.52486	1.44361			highly expressed (5-50)
PPOX	1	161135450	161137450	+	2.21019	4.53041	2.42824	1.35048			highly expressed (5-50)
B4GALT3	1	161146059	161148059	-	3.95508	4.64658	2.81989	1.44361			highly expressed (5-50)
NDUFS2	1	161166144	161168144	+	0.98877	0.813151	1.09662	0.465681
ADAMTS4	1	161167596	161169596	-	0.348977	1.10356	1.48827	0.698522			lowly expressed (0.05-0.5)
FCER1G	1	161184274	161186274	+	1.62856	0.755069	1.09662	0.838226	<1h (repressed)
APOA2	1	161192171	161194171	-	0.348977	0.696986	0.469981	0.605386			lowly expressed (0.05-0.5)
TOMM40L	1	161195043	161197043	+	2.44284	2.32329	1.5666	1.72302
NR1I3	1	161206842	161208842	-	0.348977	1.10356	0.548311	0.558818
PCP4L1	1	161227767	161229767	+	0.756118	0.871233	2.19325	1.07107			lowly expressed (0.05-0.5)
MPZ	1	161278512	161280512	-	0.872444	0.871233	0.391651	0.791658			lowly expressed (0.05-0.5)
SDHC	1	161283297	161285297	+	3.48977	3.54301	1.80159	1.53675
C1orf192	1	161336414	161338414	-	1.51224	2.55562	1.40994	1.07107
RP11-122G18.5	1	161337062	161339062	+	1.62856	2.32329	1.25328	1.21077
U6	1	161370329	161372329	+	0.930607	0.755069	0.783302	0.931363			highly expressed (5-50)
AL592295.1	1	161389911	161391911	+	1.27958	1.10356	0.861632	0.838226			lowly expressed (0.05-0.5)
FCGR2A	1	161474470	161476470	+	1.04693	1.27781	0.704972	1.0245
HSPA6	1	161493286	161495286	+	2.90815	1.91671	2.66323	1.53675
RP11-5K23.5	1	161525618	161527618	-	0.98877	0.813151	0.391651	0.838226
FCGR2B	1	161550351	161552351	+	2.50101	2.96219	1.40994	0.74509
FCGR2C	1	161550379	161552379	+	2.50101	2.90411	1.40994	0.74509
FCGR3A	1	161599667	161601667	-	0.0581629	0.696986	0.704972	0.651954
FCGR3B	1	161600503	161602503	-	0.232652	0.464658	0.391651	0.698522
RP11-474I16.1	1	161606968	161608968	-	1.04693	0.987398	0.548311	0.791658
RP11-25K21.1	1	161643364	161645364	-	1.1051	0.638904	0.548311	0.651954
Y_RNA	1	161668546	161670546	+	0.814281	0.580822	0.626642	0.372545			highly expressed (5-50)
FCRLA	1	161676012	161678012	+	5.35099	6.44712	1.5666	0.977931
FCRLB	1	161690603	161692603	+	0.98877	1.10356	1.09662	1.11764
AL359541.1	1	161704848	161706848	+	2.09387	2.67178	1.5666	1.07107
DUSP12	1	161718798	161720798	+	4.24589	3.65918	2.11492	1.0245
RP11-474I16.8	1	161734750	161736750	-	4.53671	4.82082	1.72326	1.35048			lowly expressed (0.05-0.5)
ATF6	1	161735334	161737334	+	4.30406	4.24	1.72326	1.72302
OLFML2B	1	161992394	161994394	-	1.27958	1.16164	2.19325	0.791658
RP11-227F8.2	1	162008056	162010056	+	0.40714	0.755069	0.704972	0.977931
NOS1AP	1	162038814	162040814	+	3.48977	2.55562	2.74156	2.00243
RP11-565P22.2	1	162286334	162288334	-	0.581629	0.406575	0.313321	0.605386
RN5S61	1	162307683	162309683	+	0.465303	0.232329	0.704972	0.419113
MIR556	1	162311586	162313586	+	0.232652	0.406575	0.626642	0.605386
RP11-565P22.6	1	162334447	162336447	+	0.465303	0.696986	0.626642	0.465681
C1orf226	1	162335948	162337948	+	0.232652	0.290411	0.469981	0.279409
C1orf111	1	162345410	162347410	-	0.930607	0.580822	0.626642	0.325977
SH2D1B	1	162380678	162382678	-	0.697955	0.232329	0.626642	1.0245
UHMK1	1	162466291	162468291	+	4.59487	3.19452	3.05488	1.35048
UAP1	1	162530571	162532571	+	4.94385	5.40165	4.54315	2.23527	10h (intermediate induced I)
DDR2	1	162600413	162602413	+	2.0357	2.90411	0.783302	0.791658
AL445197.1	1	162746771	162748771	+	0.697955	0.580822	0.626642	0.558818
HSD17B7	1	162759742	162761742	+	3.08263	3.94959	2.74156	1.53675
C1orf110	1	162837355	162839355	-	0.290815	1.10356	0.704972	0.419113
RGS4	1	163037815	163039815	+	0.465303	0.290411	0.626642	0.512249
RP11-267N12.1	1	163130715	163132715	+	0.697955	0.464658	0.548311	0.651954
RGS5	1	163186176	163188176	-	0.465303	0.755069	1.09662	0.512249
RP11-77M5.1	1	163228890	163230890	+	0.465303	0.638904	0.939963	0.838226
NUF2	1	163235616	163237616	+	0.697955	0.755069	0.626642	0.838226	72h (late induced)	yes	lowly expressed (0.05-0.5)
RP11-267N12.3	1	163290434	163292434	-	3.48977	3.83343	1.64493	1.67645			lowly expressed (0.05-0.5)
SNORD112	1	163354905	163356905	+	0.348977	1.10356	0.234991	0.698522			highly expressed (5-50)
RN5S62	1	163437145	163439145	-	0.756118	0.464658	0.783302	0.884795
RN5S63	1	163478524	163480524	+	0.348977	0.464658	0.313321	0.651954
U3	1	163892157	163894157	+	0.40714	0.755069	0.469981	1.0245			highly expressed (5-50)
RNU5F-6P	1	164319760	164321760	+	0.465303	0.348493	0.469981	1.11764
PBX1	1	164524071	164526071	+	0.639792	0.580822	0.626642	0.791658
U6	1	164608052	164610052	+	0.348977	0.52274	0.391651	0.419113			highly expressed (5-50)
AL391001.1	1	164671301	164673301	-	0.40714	0.348493	0.313321	0.232841
RP11-506O24.1	1	164742628	164744628	-	0.756118	0.232329	0.704972	0.372545
Y_RNA	1	164822718	164824718	+	0.232652	0.406575	0.626642	0.605386			highly expressed (5-50)
U6	1	164948124	164950124	-	0.639792	0.464658	0.391651	0.651954			highly expressed (5-50)
AL390119.1	1	164951979	164953979	-	0.523466	0.406575	0.313321	0.512249
SNORD112	1	165040531	165042531	-	0.290815	0.116164	0.313321	0.605386			highly expressed (5-50)
RP11-38C18.2	1	165179114	165181114	+	0.40714	0.52274	0.469981	0.651954
RP11-38C18.3	1	165184467	165186467	+	0.523466	0.290411	1.01829	0.651954
LMX1A	1	165324702	165326702	-	0.40714	0.696986	1.09662	1.11764
RXRG	1	165413183	165415183	-	0.465303	0.348493	1.01829	0.698522
LRRC52	1	165512494	165514494	+	0.232652	0.290411	0.783302	0.791658
RP11-280O1.2	1	165550142	165552142	-	0.930607	0.348493	1.25328	0.74509
TRNAK35P	1	165565400	165567400	+	1.51224	1.21973	0.939963	1.1642
RP11-306I1.2	1	165566950	165568950	+	2.0357	1.56822	1.17495	0.74509
MGST3	1	165599348	165601348	+	3.37345	4.70466	2.74156	1.76959
Y_RNA	1	165630674	165632674	-	0.40714	0.406575	0.548311	0.791658			highly expressed (5-50)
ALDH9A1	1	165666850	165668850	-	3.31529	4.29808	2.89822	1.62988
RP11-466F5.5	1	165667237	165669237	+	2.96631	3.65918	2.74156	1.72302			lowly expressed (0.05-0.5)
TMCO1	1	165737167	165739167	-	4.65303	4.47233	2.42824	0.977931
RP11-466F5.8	1	165737416	165739416	+	4.76936	4.58849	2.19325	0.884795
UCK2	1	165796018	165798018	+	11.8071	8.77041	3.60319	2.51468	24h (intermediate induced II)
RP11-525G13.2	1	165868342	165870342	-	1.1051	0.348493	0.391651	0.651954			lowly expressed (0.05-0.5)
RN5S64	1	166010731	166012731	+	0.523466	0.464658	0.313321	0.325977
RP11-375H19.2	1	166049670	166051670	+	0.98877	1.04548	0.626642	0.884795
MIR921	1	166122785	166124785	-	0.523466	0.290411	0.939963	0.512249
RP11-9L18.3	1	166133082	166135082	-	0.756118	1.16164	1.5666	0.838226
FAM78B	1	166134956	166136956	-	7.50302	5.2274	4.38649	1.39704
RP11-479J7.2	1	166303371	166305371	+	0.814281	0.755069	0.861632	0.512249
RP11-479J7.1	1	166420619	166422619	-	0.348977	0.52274	0.391651	0.558818
RP11-276E17.2	1	166458026	166460026	-	2.84998	3.2526	1.95826	0.838226
POGK	1	166807931	166809931	+	10.2367	7.31836	3.52486	2.14213
TADA1	1	166844314	166846314	-	7.85199	6.33096	3.28987	1.81616
RP4-782G3.1	1	166876067	166878067	-	0.290815	0.580822	0.783302	0.977931
ILDR2	1	166943469	166945469	-	2.96631	2.43945	1.87992	1.1642			lowly expressed (0.05-0.5)
MAEL	1	166957596	166959596	+	0.814281	0.290411	0.861632	0.465681			lowly expressed (0.05-0.5)
RN5S65	1	166974446	166976446	+	0.639792	0.638904	0.861632	0.651954
snoU13	1	167009922	167011922	+	0.697955	0.813151	0.704972	0.838226			highly expressed (5-50)
RP11-102C16.3	1	167021038	167023038	+	0.639792	0.348493	0.313321	0.651954
GPA33	1	167058618	167060618	-	0.697955	1.45206	0.939963	0.605386	<1h (repressed)
DUSP27	1	167062532	167064532	+	0.756118	0.406575	0.783302	0.419113
RP11-277B15.2	1	167163779	167165779	-	0.465303	0.987398	0.861632	0.74509
POU2F1	1	167189316	167191316	+	15.1224	11.1518	4.77814	2.56125
RP11-104L21.2	1	167426648	167428648	-	0.930607	1.21973	0.783302	0.698522			highly expressed (5-50)
CD247	1	167486597	167488597	-	0.697955	0.638904	1.17495	0.838226	<1h (repressed)		highly expressed (5-50)
CREG1	1	167521754	167523754	-	5.52548	4.58849	2.97655	1.90929
RP3-455J7.4	1	167595872	167597872	+	3.72243	6.62137	2.27158	1.67645
RCSD1	1	167598580	167600580	+	9.07342	10.629	3.68152	2.09557
MPZL1	1	167689679	167691679	+	9.13158	7.78302	6.50141	2.88722			lowly expressed (0.05-0.5)
RP1-313L4.3	1	167788894	167790894	+	1.33775	1.6263	1.80159	1.1642
ADCY10	1	167882203	167884203	-	0.581629	0.638904	0.704972	0.512249
DCAF6	1	167904271	167906271	+	7.73567	7.66685	3.60319	1.90929
BRP44	1	167905028	167907028	-	8.08465	7.89918	4.1515	1.90929
MIR1255B2	1	167967148	167969148	+	0.639792	1.16164	0.626642	0.651954
AL033532.1	1	168053219	168055219	-	0.465303	0.696986	1.5666	0.977931			lowly expressed (0.05-0.5)
GPR161	1	168105571	168107571	-	3.48977	1.51014	2.50657	1.39704
TIPRL	1	168147421	168149421	+	3.6061	4.53041	2.74156	1.44361
SFT2D2	1	168194426	168196426	+	7.15404	6.96987	2.97655	1.90929
ANKRD36BP1	1	168215331	168217331	-	0.465303	0.755069	0.548311	0.651954			highly expressed (5-50)
U6	1	168231469	168233469	-	0.290815	0.638904	0.939963	0.838226			highly expressed (5-50)
TBX19	1	168249528	168251528	+	0.232652	0.464658	0.626642	0.605386			lowly expressed (0.05-0.5)
MIR557	1	168344012	168346012	+	0.581629	0.580822	0.234991	0.279409
RP5-968D22.1	1	168390644	168392644	-	0.756118	0.464658	0.626642	0.791658
RP5-968D22.3	1	168463632	168465632	-	0.581629	0.52274	0.861632	0.651954
XCL2	1	168511985	168513985	-	1.04693	0.929315	0.391651	0.698522	10h (intermediate induced I)		lowly expressed (0.05-0.5)
XCL1	1	168544961	168546961	+	0.872444	0.696986	0.939963	1.07107			lowly expressed (0.05-0.5)
DPT	1	168697252	168699252	-	0.465303	0.580822	1.09662	1.07107
AL049798.1	1	168715870	168717870	-	0.814281	0.464658	0.469981	0.465681
RP1-10C16.1	1	168742478	168744478	-	0.581629	0.406575	0.548311	0.558818
RP1-10C16.2	1	168755427	168757427	+	0.465303	0.638904	0.704972	1.0245
RN5S66	1	169035752	169037752	+	0.98877	1.04548	0.469981	1.07107
RP11-375F2.2	1	169054993	169056993	-	2.32652	2.84603	1.01829	0.931363
RP5-1018K9.1	1	169072612	169074612	+	0.814281	0.406575	0.704972	0.931363
ATP1B1	1	169074185	169076185	+	7.2122	6.04055	5.16979	2.88722			lowly expressed (0.05-0.5)
RP4-800F24.1	1	169279153	169281153	+	1.27958	0.813151	0.861632	0.74509
NME7	1	169335955	169337955	-	2.44284	3.89151	2.42824	1.53675			lowly expressed (0.05-0.5)
BLZF1	1	169336458	169338458	+	3.25712	4.12384	2.27158	1.81616
RP1-206D15.3	1	169428440	169430440	-	0.872444	0.638904	0.626642	0.838226
C1orf114	1	169428657	169430657	-	0.872444	0.755069	0.626642	0.838226
SLC19A2	1	169453991	169455991	-	5.87445	5.05315	3.52486	1.49018	10h (intermediate induced I)
F5	1	169554576	169556576	-	1.27958	1.45206	1.33161	0.977931	24h (intermediate induced II)
SELP	1	169598130	169600130	-	0.756118	0.580822	1.33161	0.791658			lowly expressed (0.05-0.5)
C1orf112	1	169630495	169632495	+	0.756118	0.638904	0.939963	0.512249
SELL	1	169679589	169681589	-	3.54794	5.75014	1.80159	1.07107			highly expressed (5-50)
SELE	1	169701970	169703970	-	0.756118	0.464658	0.861632	0.791658
RP1-117P20.3	1	169732539	169734539	-	0.581629	0.464658	1.09662	0.651954
METTL18	1	169762857	169764857	-	4.24589	5.28548	1.95826	1.21077
AL031297.1	1	169828152	169830152	+	0.756118	0.871233	0.234991	0.558818
SCYL3	1	169862158	169864158	-	11.9234	9.00274	3.75985	2.37497
AL031297.2	1	169877670	169879670	-	2.21019	3.94959	1.17495	1.21077			lowly expressed (0.05-0.5)
AL121714.1	1	169926136	169928136	-	0.98877	0.52274	0.939963	0.791658			lowly expressed (0.05-0.5)
RP11-332H17.1	1	169992468	169994468	+	0.697955	0.755069	0.939963	0.558818
KIFAP3	1	170053099	170055099	-	0.465303	0.116164	0.469981	0.558818
METTL11B	1	170114392	170116392	+	0.697955	0.696986	0.704972	0.605386
RP11-297H3.3	1	170142794	170144794	+	0.523466	0.755069	0.548311	0.465681
RP11-297H3.4	1	170252099	170254099	-	0.232652	0.232329	0.391651	0.838226
GORAB	1	170500520	170502520	+	4.76936	5.69206	2.19325	0.931363
RP11-576I22.2	1	170500538	170502538	-	4.7112	5.8663	2.19325	0.931363
RP11-545I10.2	1	170556127	170558127	-	0.523466	0.929315	0.861632	0.698522
RP1-79C4.1	1	170567245	170569245	+	0.697955	0.174247	0.548311	0.838226
PRRX1	1	170631119	170633119	+	0.756118	0.871233	1.25328	0.651954
C1orf129	1	170903862	170905862	+	0.40714	0.406575	0.234991	0.791658
BX284613.1	1	171009331	171011331	-	0.581629	0.755069	1.5666	0.884795
FMO3	1	171059268	171061268	+	0.290815	0.638904	0.704972	0.838226
MIR1295	1	171069697	171071697	-	0.290815	0.232329	0.234991	0.838226
FMO6P	1	171106129	171108129	+	0.290815	0.638904	0.626642	0.838226
FMO2	1	171153597	171155597	+	0.697955	0.871233	0.626642	0.512249
RP1-127D3.4	1	171195677	171197677	-	0.639792	0.696986	0.861632	0.651954
FMO1	1	171216888	171218888	+	0.465303	0.580822	0.391651	0.698522
RP1-45C12.1	1	171219683	171221683	-	1.45407	2.43945	1.09662	1.11764
Y_RNA	1	171221911	171223911	-	0.872444	1.56822	1.01829	0.931363			highly expressed (5-50)
FMO4	1	171282597	171284597	+	2.26835	2.38137	0.704972	1.44361			lowly expressed (0.05-0.5)
U6	1	171386639	171388639	-	0.465303	0.580822	0.469981	0.791658			highly expressed (5-50)
snoU13	1	171450296	171452296	+	0.872444	0.813151	1.09662	0.698522			highly expressed (5-50)
PRRC2C	1	171453901	171455901	+	3.83875	4.87891	2.27158	1.67645
AL021579.1	1	171460803	171462803	+	0.930607	0.871233	0.861632	0.838226
U6	1	171487802	171489802	-	0.814281	0.871233	0.391651	0.698522			highly expressed (5-50)
RP3-454G6.2	1	171590633	171592633	+	0.174489	0.406575	0.704972	0.698522
MYOC	1	171620607	171622607	-	0.523466	0.813151	0.704972	0.74509
VAMP4	1	171710137	171712137	-	6.80506	5.28548	3.83818	1.76959	<1h (repressed)
SCARNA20	1	171736460	171738460	+	0.639792	0.929315	1.09662	1.07107			lowly expressed (0.05-0.5)
METTL13	1	171750038	171752038	+	3.54794	4.53041	2.42824	1.67645	24h (intermediate induced II)		lowly expressed (0.05-0.5)
Y_RNA	1	171782902	171784902	+	0.98877	1.04548	0.626642	0.558818			highly expressed (5-50)
DNM3	1	171809871	171811871	+	1.86121	1.39397	2.27158	1.95586			lowly expressed (0.05-0.5)
DNM3-IT1	1	171832577	171834577	+	0.465303	0.52274	0.548311	0.605386			lowly expressed (0.05-0.5)
MIR214	1	172106797	172108797	-	0.872444	0.755069	0.861632	1.07107
MIR199A2	1	172112534	172114534	-	1.22142	0.813151	1.33161	0.698522			lowly expressed (0.05-0.5)
DNM3OS	1	172112684	172114684	-	1.27958	1.16164	1.40994	0.74509
SNORD112	1	172316533	172318533	+	1.16326	0.638904	1.01829	0.838226			highly expressed (5-50)
U6	1	172334930	172336930	+	0.930607	0.406575	0.548311	0.838226			highly expressed (5-50)
C1orf105	1	172389078	172391078	+	0.756118	1.04548	0.548311	0.791658
PIGC	1	172411980	172413980	-	3.19896	3.6011	2.03659	1.62988
C1orf9	1	172500739	172502739	+	5.69997	5.34356	4.22983	2.56125
U6	1	172581424	172583424	-	0.697955	0.813151	0.704972	0.512249			highly expressed (5-50)
FASLG	1	172627404	172629404	+	0.756118	0.929315	0.469981	0.698522
RP1-15D23.2	1	172744295	172746295	+	1.04693	0.464658	1.09662	0.651954
RP3-471M13.2	1	172875290	172877290	+	0.639792	0.929315	1.09662	0.698522			lowly expressed (0.05-0.5)
TNFSF18	1	173018853	173020853	-	0.581629	0.52274	0.313321	0.791658
RP3-395P12.2	1	173143392	173145392	-	1.04693	0.348493	1.25328	1.1642			lowly expressed (0.05-0.5)
TNFSF4	1	173175202	173177202	-	2.96631	2.67178	1.33161	1.49018			lowly expressed (0.05-0.5)
snoU13	1	173249466	173251466	+	1.1051	1.16164	1.09662	0.884795			highly expressed (5-50)
RP11-296O14.3	1	173429251	173431251	-	0.523466	0.638904	0.469981	0.791658
AL645568.1	1	173445044	173447044	-	7.2122	7.14411	4.30816	1.86273			lowly expressed (0.05-0.5)
PRDX6	1	173445655	173447655	+	6.97955	6.73754	3.99484	1.95586
RP3-436N22.3	1	173523640	173525640	+	0.465303	1.10356	0.861632	0.791658
SLC9A11	1	173570983	173572983	-	0.756118	0.638904	1.09662	0.977931
RP11-360D2.1	1	173604162	173606162	+	0.697955	0.987398	1.5666	0.977931
snoU13	1	173628089	173630089	-	0.581629	0.464658	0.783302	0.884795			highly expressed (5-50)
ANKRD45	1	173637751	173639751	-	0.697955	1.04548	0.783302	0.74509
BX248409.1	1	173643332	173645332	-	0.581629	0.406575	1.40994	0.605386
KLHL20	1	173683330	173685330	+	2.61733	3.94959	1.48827	1.58332
7SK	1	173759936	173761936	+	0.523466	0.580822	0.626642	0.74509			highly expressed (5-50)
Y_RNA	1	173776877	173778877	+	0.872444	1.21973	0.548311	0.512249			highly expressed (5-50)
CENPL	1	173792608	173794608	-	3.83875	5.28548	2.89822	1.49018	72h (late induced)		lowly expressed (0.05-0.5)
DARS2	1	173792891	173794891	+	3.54794	5.40165	2.81989	1.49018	24h (intermediate induced II)
RP5-1198E17.1	1	173830540	173832540	+	1.22142	1.04548	0.861632	0.605386
SNORD81	1	173832110	173834110	-	1.22142	1.51014	0.861632	1.07107			highly expressed (5-50)
SNORD47	1	173832333	173834333	-	1.27958	1.80055	0.626642	1.11764			highly expressed (5-50)
SNORD80	1	173832793	173834793	-	1.27958	2.20712	0.861632	1.11764			highly expressed (5-50)
SNORD79	1	173833320	173835320	-	1.33775	2.72986	0.939963	1.07107			highly expressed (5-50)
SNORD78	1	173833574	173835574	-	1.51224	2.84603	0.939963	1.1642			highly expressed (5-50)
SNORD44	1	173833916	173835916	-	1.91938	3.2526	1.09662	0.977931			highly expressed (5-50)
SNORD77	1	173834256	173836256	-	2.67549	3.2526	1.48827	0.931363			highly expressed (5-50)
SNORD76	1	173834603	173836603	-	2.96631	3.77534	1.5666	0.977931			highly expressed (5-50)
SNORD75	1	173834826	173836826	-	3.1408	4.29808	1.48827	1.07107			lowly expressed (0.05-0.5)
SNORD74	1	173835638	173837638	-	5.06017	5.98247	2.50657	1.35048			lowly expressed (0.05-0.5)
ZBTB37	1	173836470	173838470	+	6.68874	6.91178	3.99484	1.62988
GAS5	1	173836770	173838770	-	6.57241	6.38904	4.1515	1.53675			highly expressed (5-50)
SERPINC1	1	173885266	173887266	-	0.697955	0.464658	0.313321	0.512249
RN5S67	1	173889458	173891458	+	0.523466	0.464658	1.01829	0.279409
RN5S68	1	173937324	173939324	-	0.523466	0.638904	1.17495	1.07107
RC3H1-IT1	1	173984094	173986094	-	1.86121	1.04548	1.48827	1.25734
RC3H1	1	173990185	173992185	-	10.8183	9.99014	4.22983	1.95586
RP11-160H22.3	1	173990897	173992897	+	9.82953	8.71233	3.75985	1.72302			lowly expressed (0.05-0.5)
RABGAP1L	1	174127798	174129798	+	7.03771	7.02795	6.18809	2.1887
RP11-160H22.5	1	174127892	174129892	-	6.86322	6.79562	5.87477	2.14213
snoU13	1	174168118	174170118	-	0.930607	0.696986	0.783302	1.30391			highly expressed (5-50)
GPR52	1	174416462	174418462	+	0.581629	0.406575	0.704972	0.698522			lowly expressed (0.05-0.5)
RABGAP1L-IT1	1	174865345	174867345	+	0.872444	0.696986	0.626642	0.605386
RP1-102G20.5	1	174922148	174924148	-	3.02447	2.84603	1.33161	1.53675
U6	1	174964911	174966911	+	1.16326	0.929315	0.861632	1.49018			highly expressed (5-50)
CACYBP	1	174967550	174969550	+	6.68874	6.09863	3.60319	2.14213	24h (intermediate induced II)
Y_RNA	1	174990466	174992466	-	2.55917	2.78795	1.72326	1.0245			highly expressed (5-50)
MRPS14	1	174991311	174993311	-	3.89692	4.24	2.03659	1.25734
TNN	1	175036244	175038244	+	0.639792	0.813151	1.01829	0.74509
RP5-1141O19.2	1	175125920	175127920	+	0.40714	0.638904	0.313321	0.698522			highly expressed (5-50)
KIAA0040	1	175160829	175162829	-	3.78059	3.54301	3.28987	1.30391
RP5-1114G22.2	1	175172735	175174735	-	1.16326	1.68438	0.704972	0.74509
RP3-518E13.2	1	175275604	175277604	+	1.27958	1.16164	1.17495	0.838226
TNR-IT1	1	175524704	175526704	-	0.756118	0.348493	0.391651	0.651954
TNR	1	175711656	175713656	-	0.523466	0.755069	0.548311	0.698522
RP11-222A5.1	1	175845729	175847729	+	0.523466	0.638904	0.391651	0.558818
RP11-318C24.2	1	175888399	175890399	-	0.465303	0.290411	0.391651	0.558818
SCARNA3	1	175936426	175938426	-	0.581629	0.929315	1.01829	0.931363
RP11-492I21.1	1	175985663	175987663	+	0.756118	0.580822	1.09662	1.0245
RFWD2	1	176175379	176177379	-	9.77137	9.17699	3.52486	2.46811
RP11-195C7.1	1	176176034	176178034	+	5.58364	4.99507	3.13321	1.95586			lowly expressed (0.05-0.5)
U2	1	176211915	176213915	-	0.581629	0.638904	0.391651	0.698522			lowly expressed (0.05-0.5)
PAPPA2	1	176431557	176433557	+	0.290815	0.580822	0.469981	0.605386
RP4-652L8.1	1	176477154	176479154	+	0.348977	0.406575	0.704972	0.512249
MIR488	1	176997331	176999331	-	0.639792	0.580822	1.09662	0.279409
ASTN1	1	177132859	177134859	-	0.174489	0.464658	0.939963	0.419113
FAM5B	1	177139313	177141313	+	0.348977	0.464658	0.704972	0.558818
AL021398.1	1	177154338	177156338	-	0.639792	0.348493	0.861632	0.74509
RP1-35C21.1	1	177319972	177321972	+	0.40714	0.638904	0.626642	0.884795
RP1-35C21.2	1	177565594	177567594	-	0.581629	0.52274	0.234991	0.512249
RP11-63B19.1	1	177668909	177670909	+	0.581629	0.406575	0.626642	0.512249
RP4-798P15.2	1	177896370	177898370	-	0.581629	0.174247	0.783302	1.0245
SEC16B	1	177994116	177996116	-	0.756118	0.406575	0.626642	0.465681
SEC16B	1	178005892	178007892	-	0.930607	0.464658	1.95826	0.74509
RP11-21M7.1	1	178061869	178063869	-	2.55917	2.32329	3.13321	1.72302
RASAL2	1	178062114	178064114	+	2.55917	2.32329	3.44653	1.72302
RP4-765C7.1	1	178331980	178333980	-	0.581629	0.52274	0.548311	0.791658
LINC00083	1	178467519	178469519	-	0.98877	0.464658	0.861632	0.605386
C1orf49	1	178481462	178483462	+	0.232652	0.464658	0.548311	0.558818
C1orf220	1	178511137	178513137	+	6.63057	4.24	4.38649	2.1887
AL513013.1	1	178511200	178513200	+	6.63057	4.29808	4.1515	2.23527
RN5S69	1	178529298	178531298	+	0.930607	0.871233	0.313321	0.465681
RALGPS2	1	178693550	178695550	+	10.8765	8.30576	4.54315	2.56125	<1h (repressed)		lowly expressed (0.05-0.5)
SNORA63	1	178721657	178723657	-	0.872444	0.638904	0.939963	0.838226			highly expressed (5-50)
ANGPTL1	1	178838937	178840937	-	1.27958	0.696986	1.17495	0.605386			lowly expressed (0.05-0.5)
FAM20B	1	178994189	178996189	+	11.5163	9.69973	4.9348	2.28184
TOR3A	1	179049762	179051762	+	10.2948	10.7452	3.91651	1.49018
RP11-177A2.4	1	179070048	179072048	+	0.465303	0.52274	0.783302	0.884795			highly expressed (5-50)
SNORA67	1	179164858	179166858	+	0.756118	0.813151	1.01829	1.0245			highly expressed (5-50)
SNORA67	1	179169872	179171872	+	0.581629	0.871233	0.861632	0.838226			highly expressed (5-50)
ABL2	1	179197569	179199569	-	7.2122	7.43452	3.60319	1.53675	4h (early induced)
SOAT1	1	179262175	179264175	+	4.53671	4.12384	1.87992	1.25734
AXDND1	1	179334105	179336105	+	4.88568	5.8663	2.11492	1.0245
RP11-545A16.1	1	179516807	179518807	-	0.581629	0.580822	0.391651	0.372545
NPHS2	1	179543837	179545837	-	0.814281	0.52274	1.25328	0.931363
RNU5F-2P	1	179544653	179546653	+	0.814281	0.464658	1.25328	0.884795
TDRD5	1	179559998	179561998	+	0.756118	0.813151	1.09662	0.465681
AL359853.1	1	179678231	179680231	-	0.523466	0.755069	0.783302	0.651954
RP11-12M5.1	1	179698602	179700602	+	0.756118	0.638904	0.548311	1.25734
FAM163A	1	179711548	179713548	+	1.04693	0.755069	2.42824	1.35048
RP11-12M5.3	1	179786076	179788076	-	0.40714	0.290411	1.33161	0.465681
RP11-12M5.4	1	179804009	179806009	-	0.348977	0.464658	1.09662	0.651954
AL359853.3	1	179833061	179835061	-	0.348977	0.52274	0.783302	0.791658			highly expressed (5-50)
AL359853.2	1	179835912	179837912	+	1.39591	0.580822	0.861632	0.325977
TOR1AIP2	1	179845684	179847684	-	2.26835	2.32329	2.27158	0.74509
TOR1AIP1	1	179850427	179852427	+	5.46731	5.69206	2.27158	1.49018
RP11-533E19.2	1	179909681	179911681	-	0.697955	0.580822	0.548311	0.884795			lowly expressed (0.05-0.5)
CEP350	1	179923123	179925123	+	7.27036	6.09863	4.46482	1.11764
RP11-502H18.2	1	180091775	180093775	-	0.523466	0.755069	0.626642	0.931363
QSOX1	1	180123219	180125219	+	6.7469	4.64658	5.16979	1.72302
LHX4	1	180198671	180200671	+	2.38468	2.55562	4.07317	1.76959
RP5-1180C10.2	1	180244109	180246109	-	0.581629	0.290411	0.313321	0.372545			highly expressed (5-50)
U6	1	180317136	180319136	-	0.639792	0.871233	1.01829	0.931363			highly expressed (5-50)
ACBD6	1	180470839	180472839	-	7.85199	7.4926	3.44653	1.86273	10h (intermediate induced I)		lowly expressed (0.05-0.5)
Y_RNA	1	180487005	180489005	-	1.1051	0.638904	0.626642	0.512249			highly expressed (5-50)
RP11-522D2.1	1	180527362	180529362	+	0.697955	1.04548	0.783302	0.372545
XPR1	1	180600390	180602390	+	5.69997	5.2274	3.52486	2.049			lowly expressed (0.05-0.5)
U6	1	180727108	180729108	+	0.523466	0.755069	0.626642	1.07107			highly expressed (5-50)
RP11-46A10.2	1	180875037	180877037	+	0.523466	0.638904	0.391651	0.512249			lowly expressed (0.05-0.5)
KIAA1614	1	180881540	180883540	+	4.82752	2.49754	3.52486	1.35048			lowly expressed (0.05-0.5)
RP11-46A10.4	1	180922773	180924773	-	4.59487	3.65918	2.81989	1.53675			lowly expressed (0.05-0.5)
AL162431.1	1	180940945	180942945	+	0.348977	0.929315	1.01829	0.558818
RP11-46A10.5	1	180944368	180946368	-	0.581629	0.813151	0.939963	1.0245
STX6	1	180990797	180992797	-	4.59487	4.99507	3.44653	1.49018
MR1	1	181002317	181004317	+	4.36222	5.45973	2.42824	1.76959
IER5	1	181056888	181058888	+	13.1448	11.5003	3.44653	2.60782
RP11-540K16.1	1	181142870	181144870	+	0.872444	0.987398	0.15666	0.558818
RP11-540K16.2	1	181159035	181161035	-	0.581629	0.929315	0.783302	0.884795
RP11-380B22.1	1	181204774	181206774	+	0.581629	0.52274	0.313321	0.558818
CACNA1E	1	181381488	181383488	+	0.639792	0.987398	0.626642	1.0245
AL160059.3	1	181391171	181393171	+	0.639792	0.52274	0.626642	0.698522
AL160059.2	1	181391235	181393235	+	0.697955	0.52274	0.626642	0.698522
AL160059.1	1	181391294	181393294	+	0.697955	0.580822	0.626642	0.74509
RN5S70	1	181739952	181741952	+	0.290815	0.290411	0.313321	0.325977
7SK	1	181807659	181809659	-	0.232652	0.638904	0.469981	1.0245			highly expressed (5-50)
ZNF648	1	182029597	182031597	-	0.232652	0.813151	0.469981	0.419113
RP11-538D16.2	1	182037138	182039138	-	0.523466	0.290411	0.783302	0.651954
RP11-538D16.3	1	182054936	182056936	+	0.40714	0.464658	0.548311	0.512249
GS1-122H1.1	1	182096550	182098550	-	0.174489	0.580822	0.391651	0.651954
GS1-122H1.2	1	182281946	182283946	-	0.465303	0.52274	0.939963	0.791658
U6	1	182295453	182297453	+	0.930607	1.04548	0.391651	0.74509			highly expressed (5-50)
GLUL	1	182360091	182362091	-	8.89893	5.45973	5.01313	2.37497
TEDDM1	1	182368501	182370501	-	0.756118	0.813151	0.704972	0.512249			lowly expressed (0.05-0.5)
LINC00272	1	182376006	182378006	+	0.756118	0.696986	0.704972	0.977931			lowly expressed (0.05-0.5)
RGSL1	1	182418506	182420506	+	0.872444	0.52274	0.234991	1.07107
RNASEL	1	182557141	182559141	-	2.90815	2.96219	1.95826	1.44361
RGS16	1	182572293	182574293	-	2.26835	1.9748	1.33161	0.931363			lowly expressed (0.05-0.5)
RGS8	1	182652461	182654461	-	0.756118	0.638904	0.391651	0.419113
RP11-317P15.3	1	182681247	182683247	+	0.756118	0.813151	0.626642	1.0245
NPL	1	182757678	182759678	+	3.1408	1.91671	2.74156	1.95586			lowly expressed (0.05-0.5)
AL355999.1	1	182807476	182809476	-	7.2122	5.69206	4.46482	1.72302
DHX9	1	182807689	182809689	+	7.44485	5.8663	4.54315	1.67645
RN5S71	1	182912375	182914375	-	0.639792	0.580822	0.783302	0.74509
SHCBP1L	1	182921410	182923410	-	0.814281	0.464658	0.939963	0.931363
RNU6-3	1	182950203	182952203	-	0.814281	0.406575	0.469981	0.465681
LAMC1	1	182991847	182993847	+	12.9703	9.06082	3.05488	2.00243
RP11-181K3.4	1	183106764	183108764	+	1.16326	0.871233	0.783302	0.74509
LAMC2	1	183154623	183156623	+	0.930607	0.871233	1.5666	1.35048
NMNAT2	1	183386487	183388487	-	0.40714	0.406575	1.09662	0.325977
RP11-74N20.1	1	183440150	183442150	-	7.96832	9.75781	3.99484	2.65438			lowly expressed (0.05-0.5)
SMG7	1	183440601	183442601	+	7.44485	8.88658	3.60319	2.28184
NCF2	1	183558761	183560761	-	4.36222	5.63397	2.66323	1.81616
ARPC5	1	183603642	183605642	-	5.75813	5.75014	3.91651	1.67645
RGL1	1	183604458	183606458	+	2.96631	3.83343	2.42824	1.39704			lowly expressed (0.05-0.5)
APOBEC4	1	183621201	183623201	-	1.74489	1.45206	0.548311	0.74509
RP11-444D13.1	1	183722822	183724822	-	0.98877	1.04548	1.01829	0.884795			lowly expressed (0.05-0.5)
GLT25D2	1	184005613	184007613	-	3.48977	2.49754	2.19325	1.25734
TSEN15	1	184020061	184022061	+	5.29282	6.38904	3.05488	1.67645	24h (intermediate induced II)
Y_RNA	1	184139707	184141707	-	0.40714	0.929315	1.01829	1.07107			highly expressed (5-50)
Y_RNA	1	184284042	184286042	+	0.756118	0.871233	1.01829	0.791658			highly expressed (5-50)
RP11-382D12.1	1	184297455	184299455	+	0.581629	0.638904	1.33161	0.512249
AL445228.2	1	184304054	184306054	+	0.98877	0.406575	0.234991	0.465681
AL445228.1	1	184322102	184324102	+	0.639792	0.174247	0.704972	0.372545
C1orf21	1	184355442	184357442	+	3.54794	1.91671	4.38649	1.76959
GS1-115G20.1	1	184376721	184378721	+	0.872444	0.580822	0.626642	0.651954
SNORD112	1	184646318	184648318	+	0.756118	0.987398	0.626642	0.698522			highly expressed (5-50)
EDEM3	1	184722797	184724797	-	6.16527	5.51781	3.68152	1.90929
RNU7-13P	1	184789373	184791373	-	0.40714	1.10356	0.469981	0.698522
FAM129A	1	184942432	184944432	-	7.67751	7.8411	1.80159	2.32841	4h (early induced)		lowly expressed (0.05-0.5)
RN5S72	1	184982949	184984949	-	0.523466	1.04548	1.01829	0.931363
RNF2	1	185013746	185015746	+	5.81629	4.87891	3.68152	1.72302
TRMT1L	1	185124954	185126954	-	5.1765	6.56329	3.13321	2.00243
SWT1	1	185125462	185127462	+	5.40915	6.33096	3.68152	2.46811			lowly expressed (0.05-0.5)
Y_RNA	1	185219695	185221695	+	0.98877	0.580822	0.704972	0.74509			highly expressed (5-50)
Y_RNA	1	185225897	185227897	-	0.697955	1.10356	0.391651	1.25734			highly expressed (5-50)
Y_RNA	1	185234917	185236917	+	0.872444	0.52274	0.861632	1.0245			highly expressed (5-50)
IVNS1ABP	1	185285211	185287211	-	8.89893	7.4926	3.91651	2.79409			highly expressed (5-50)
GS1-279B7.1	1	185302921	185304921	-	0.581629	1.16164	0.391651	0.558818			lowly expressed (0.05-0.5)
U7	1	185402626	185404626	+	0.639792	0.871233	0.626642	0.605386			highly expressed (5-50)
GS1-204I12.2	1	185526761	185528761	+	0.697955	0.755069	0.704972	0.74509
GS1-204I12.1	1	185596409	185598409	-	0.872444	1.04548	0.704972	0.512249
Y_RNA	1	185598410	185600410	-	0.756118	0.755069	0.783302	0.791658			highly expressed (5-50)
Y_RNA	1	185602064	185604064	-	0.581629	0.696986	0.704972	0.931363			highly expressed (5-50)
HMCN1	1	185702933	185704933	+	1.1051	1.33589	0.704972	1.11764
GS1-174L6.4	1	186145184	186147184	-	0.756118	1.16164	0.861632	0.651954
PRG4	1	186264655	186266655	+	0.465303	0.52274	1.25328	0.465681
U6	1	186279810	186281810	-	0.465303	0.406575	0.939963	0.977931			highly expressed (5-50)
TPR	1	186343575	186345575	-	4.0714	3.83343	3.68152	1.07107
C1orf27	1	186344140	186346140	+	4.01324	3.31069	3.68152	1.25734
RP11-295K2.3	1	186419463	186421463	+	0.639792	0.464658	0.861632	0.605386			lowly expressed (0.05-0.5)
PDC	1	186429004	186431004	-	0.348977	0.580822	0.704972	1.21077			lowly expressed (0.05-0.5)
PTGS2	1	186648309	186650309	-	1.16326	1.21973	1.5666	0.838226			lowly expressed (0.05-0.5)
PLA2G4A	1	186797335	186799335	+	1.91938	2.6137	1.40994	1.58332
RP11-108M21.1	1	187061224	187063224	+	0.40714	0.290411	0.469981	0.512249
RP11-445P19.1	1	187411988	187413988	+	0.639792	0.638904	0.861632	0.651954			lowly expressed (0.05-0.5)
ERVMER61-1	1	187609608	187611608	+	0.639792	0.464658	0.626642	0.419113
7SK	1	188124061	188126061	-	0.465303	0.755069	0.861632	0.558818			highly expressed (5-50)
RP11-669M2.1	1	188476919	188478919	+	0.465303	0.348493	0.548311	0.698522
RP11-316I3.1	1	188678761	188680761	-	0.639792	0.871233	0.469981	0.419113
RP11-316I3.2	1	188855315	188857315	-	0.581629	0.52274	0.234991	0.465681
RP11-373J16.1	1	188874069	188876069	+	0.814281	0.813151	0.469981	0.838226
RN5S73	1	189634136	189636136	-	0.465303	0.813151	0.861632	0.698522
RP11-398M15.1	1	189743845	189745845	+	0.756118	0.232329	0.783302	0.884795
RP11-445J9.1	1	189836408	189838408	-	0.98877	0.464658	0.783302	0.931363
RP11-547I7.1	1	190233278	190235278	+	0.523466	0.987398	0.548311	0.698522
FAM5C	1	190445509	190447509	-	0.756118	0.290411	0.626642	1.07107
RP11-547I7.2	1	190446931	190448931	+	0.697955	0.406575	0.626642	0.791658
RP11-161I10.1	1	190448759	190450759	+	0.465303	0.52274	0.783302	0.512249
RP11-463J7.2	1	190593270	190595270	+	0.523466	0.52274	0.704972	0.605386
RP11-309H21.2	1	191189539	191191539	+	0.639792	0.464658	1.72326	0.558818
RP11-541F9.2	1	191843875	191845875	+	0.581629	0.464658	1.40994	0.74509
RP11-541F9.1	1	191858109	191860109	-	0.639792	0.871233	1.09662	0.791658
RGS18	1	192126837	192128837	+	0.697955	0.813151	1.17495	1.35048			lowly expressed (0.05-0.5)
RGS21	1	192285372	192287372	+	0.639792	0.696986	0.626642	0.651954
AL136987.1	1	192459100	192461100	-	1.5704	2.03288	0.939963	1.62988
RP5-1011O1.3	1	192497959	192499959	+	5.69997	4.70466	1.72326	1.21077
RP5-1011O1.2	1	192535097	192537097	-	2.67549	2.14904	1.33161	0.74509
RGS1	1	192544107	192546107	+	5.81629	6.33096	3.28987	2.46811			highly expressed (5-50)
RGS13	1	192604525	192606525	+	1.16326	1.16164	0.548311	1.1642
RGS2	1	192777419	192779419	+	3.78059	3.54301	3.28987	2.09557			highly expressed (5-50)
7SK	1	192843865	192845865	-	0.697955	0.464658	0.704972	0.931363			highly expressed (5-50)
RP11-139E24.1	1	192916137	192918137	-	0.697955	1.16164	0.861632	0.884795			lowly expressed (0.05-0.5)
snoU109	1	193025295	193027295	-	1.68672	2.55562	1.17495	1.53675			lowly expressed (0.05-0.5)
TROVE2	1	193027802	193029802	+	5.23466	7.20219	1.64493	1.44361
UCHL5	1	193027987	193029987	-	5.29282	7.31836	1.64493	1.58332	24h (intermediate induced II)
GLRX2	1	193073994	193075994	-	4.30406	4.18192	2.97655	2.14213			lowly expressed (0.05-0.5)
CDC73	1	193090397	193092397	+	4.88568	4.70466	4.07317	2.28184			lowly expressed (0.05-0.5)
MIR1278	1	193104883	193106883	+	0.697955	0.871233	0.939963	0.838226
B3GALT2	1	193154534	193156534	-	1.1051	1.10356	0.861632	1.11764	<1h (repressed)		lowly expressed (0.05-0.5)
RP11-452J13.1	1	193273125	193275125	+	0.40714	0.638904	0.861632	0.372545			lowly expressed (0.05-0.5)
RP11-21J7.1	1	193647274	193649274	+	0.581629	0.580822	1.09662	0.651954
RP11-98G13.1	1	193656309	193658309	-	0.581629	0.813151	0.469981	0.791658
U3	1	193699824	193701824	-	0.872444	0.696986	0.548311	0.698522			highly expressed (5-50)
AL160001.1	1	193700256	193702256	-	0.756118	0.52274	0.548311	0.791658
RP11-563D10.1	1	194117853	194119853	+	0.523466	0.813151	0.548311	0.232841			lowly expressed (0.05-0.5)
RP11-476H20.1	1	194319323	194321323	+	0.814281	0.755069	0.391651	0.791658
U6	1	194456085	194458085	-	0.40714	0.696986	0.391651	0.651954			highly expressed (5-50)
AL353709.1	1	195731280	195733280	-	0.290815	0.755069	0.391651	0.74509
RP11-476B1.1	1	196028953	196030953	-	0.523466	0.174247	0.704972	0.884795
KCNT2	1	196576291	196578291	-	0.40714	0.696986	1.25328	0.651954
CFH	1	196620258	196622258	+	0.581629	0.696986	0.704972	0.931363
CFHR3	1	196743175	196745175	+	0.348977	0.290411	0.391651	0.325977
CFHR1	1	196788125	196790125	+	0.523466	0.348493	0.313321	0.465681
CFHR2	1	196788148	196790148	+	0.523466	0.348493	0.313321	0.465681
CFHR4	1	196856394	196858394	+	0.697955	1.27781	1.72326	1.39704
CFHR5	1	196945917	196947917	+	0.40714	0.638904	1.01829	0.698522
F13B	1	197035147	197037147	-	1.04693	0.929315	1.09662	1.1642
ASPM	1	197114574	197116574	-	4.0714	3.54301	1.5666	1.81616		yes
ZBTB41	1	197168422	197170422	-	2.55917	4.18192	1.87992	1.58332
CRB1	1	197169842	197171842	+	3.72243	4.64658	2.66323	1.44361			lowly expressed (0.05-0.5)
RP11-75C23.1	1	197415349	197417349	-	0.290815	0.696986	0.704972	0.977931
Y_RNA	1	197653620	197655620	-	0.814281	0.755069	0.939963	0.838226			highly expressed (5-50)
RP11-448G4.4	1	197725699	197727699	+	0.465303	0.638904	1.17495	0.931363			lowly expressed (0.05-0.5)
DENND1B	1	197743576	197745576	-	15.2968	15.3918	4.69981	3.12006			lowly expressed (0.05-0.5)
C1orf53	1	197871027	197873027	+	5.29282	4.82082	5.09146	2.09557
LHX9	1	197880868	197882868	+	0.40714	0.755069	0.861632	0.931363
NEK7	1	198125343	198127343	+	11.8652	8.48	4.07317	2.51468
ATP6V1G3	1	198508825	198510825	-	0.98877	0.696986	1.33161	0.884795
RP11-553K8.2	1	198566748	198568748	-	4.36222	4.24	1.25328	1.62988
PTPRC	1	198607051	198609051	+	5.40915	6.62137	2.5849	1.62988			highly expressed (5-50)
RP11-553K8.5	1	198634940	198636940	-	2.15203	2.78795	1.48827	1.35048
MIR181B1	1	198826861	198828861	-	0.930607	1.10356	0.548311	0.884795	4h (early induced)
MIR181A1	1	198827032	198829032	-	0.756118	1.04548	0.626642	0.931363
RP11-31E23.1	1	198905308	198907308	-	2.50101	3.6011	2.42824	1.39704			lowly expressed (0.05-0.5)
RP11-16L9.2	1	198951700	198953700	+	1.04693	0.638904	0.783302	0.698522
RP11-16L9.4	1	198984512	198986512	+	0.930607	1.27781	1.01829	1.11764
RP11-16L9.3	1	198988916	198990916	-	0.756118	1.51014	1.09662	0.651954
RP11-382E9.1	1	199116976	199118976	+	1.16326	0.813151	1.40994	0.884795
AC105941.1	1	199165062	199167062	-	0.40714	0.464658	0.626642	1.07107
AC092018.1	1	199549497	199551497	+	0.290815	0.406575	0.704972	0.884795
U6	1	199856537	199858537	+	0.348977	0.580822	0.391651	0.419113			highly expressed (5-50)
U6	1	199976485	199978485	-	0.581629	0.755069	0.391651	0.977931			highly expressed (5-50)
U6	1	199982673	199984673	-	0.98877	0.348493	0.626642	0.558818			highly expressed (5-50)
NR5A2	1	199995980	199997980	+	0.756118	0.813151	1.09662	0.977931
U6	1	200022439	200024439	+	0.348977	0.348493	0.704972	0.651954			highly expressed (5-50)
AC096633.1	1	200113212	200115212	+	1.22142	1.16164	0.783302	0.558818
AC097065.1	1	200334544	200336544	-	0.290815	0.464658	1.09662	0.605386
C1orf98	1	200342232	200344232	-	0.814281	0.696986	0.783302	1.0245			lowly expressed (0.05-0.5)
ZNF281	1	200377934	200379934	-	5.75813	4.64658	3.60319	1.49018			highly expressed (5-50)
RP11-469A15.2	1	200442298	200444298	+	1.86121	2.49754	1.33161	0.931363
KIF14	1	200588612	200590612	-	2.73366	3.36877	3.21154	1.39704
DDX59	1	200637876	200639876	-	10.353	8.8285	4.69981	2.42154
RP11-92G12.3	1	200637885	200639885	+	10.353	8.8285	4.85647	2.42154			lowly expressed (0.05-0.5)
CAMSAP2	1	200707936	200709936	+	5.11834	3.89151	3.05488	1.39704			lowly expressed (0.05-0.5)
GPR25	1	200841333	200843333	+	2.61733	2.26521	2.27158	1.62988			lowly expressed (0.05-0.5)
C1orf106	1	200859426	200861426	+	4.47854	3.42685	2.34991	1.44361
U6	1	200901325	200903325	-	0.523466	0.755069	0.626642	0.698522			highly expressed (5-50)
KIF21B	1	200991578	200993578	-	5.00201	4.00767	3.05488	1.44361
RP11-168O16.1	1	200992327	200994327	+	4.36222	2.84603	2.66323	1.53675
RP11-168O16.2	1	201003474	201005474	+	0.232652	0.929315	0.704972	0.651954
CACNA1S	1	201080444	201082444	-	0.814281	0.406575	0.391651	0.651954
RP5-894H24.2	1	201095062	201097062	-	0.348977	0.348493	0.783302	0.372545			lowly expressed (0.05-0.5)
TMEM9	1	201139452	201141452	-	1.45407	2.03288	1.25328	1.44361
IGFN1	1	201159203	201161203	+	0.348977	0.406575	0.704972	0.139704
RP11-567E21.3	1	201191001	201193001	-	0.232652	0.52274	0.704972	0.605386
PKP1	1	201251830	201253830	+	0.523466	0.813151	1.64493	0.651954
TNNT2	1	201345640	201347640	-	0.523466	0.464658	0.548311	0.791658
LAD1	1	201367486	201369486	-	1.04693	0.871233	1.72326	1.0245
TNNI1	1	201397744	201399744	-	0.465303	0.755069	0.469981	0.465681
RP11-134G8.8	1	201433024	201435024	-	0.98877	0.813151	0.548311	0.605386
PHLDA3	1	201437115	201439115	-	5.29282	5.8663	3.13321	2.23527
RP11-134G8.7	1	201475619	201477619	+	6.28159	4.47233	3.21154	1.58332
CSRP1	1	201477334	201479334	-	0.756118	0.813151	0.704972	0.838226
RPS10P7	1	201487081	201489081	+	0.697955	0.813151	0.548311	0.884795
NAV1	1	201591661	201593661	+	0.581629	0.755069	0.391651	1.0245			lowly expressed (0.05-0.5)
RP11-25B7.1	1	201642022	201644022	-	0.814281	0.348493	0.548311	0.977931			lowly expressed (0.05-0.5)
U6	1	201701784	201703784	+	0.581629	0.755069	0.704972	0.605386			highly expressed (5-50)
RP11-90L20.2	1	201705384	201707384	-	0.697955	1.45206	0.783302	0.698522			lowly expressed (0.05-0.5)
MIR1231	1	201776989	201778989	+	0.348977	0.696986	0.704972	0.372545
RP11-90L20.3	1	201797437	201799437	-	4.94385	3.07836	2.66323	1.58332			lowly expressed (0.05-0.5)
IPO9	1	201797519	201799519	+	5.11834	3.19452	2.81989	1.58332
SHISA4	1	201857058	201859058	+	1.86121	1.74247	1.25328	0.977931			lowly expressed (0.05-0.5)
RP11-307B6.3	1	201862220	201864220	+	0.639792	0.580822	1.01829	0.465681
LMOD1	1	201914466	201916466	-	0.756118	0.52274	0.939963	1.07107
TIMM17A	1	201923869	201925869	+	4.65303	5.57589	2.66323	1.39704	24h (intermediate induced II)
SNORA70	1	201946839	201948839	+	0.465303	0.580822	0.626642	0.977931			highly expressed (5-50)
RNPEP	1	201950750	201952750	+	7.79383	5.80822	3.52486	1.95586
ELF3	1	201976323	201978323	+	0.581629	0.290411	0.469981	0.791658
RP11-465N4.4	1	201978231	201980231	-	0.872444	1.39397	0.861632	0.698522
RP11-510N19.5	1	201979748	201981748	+	0.697955	1.39397	0.939963	0.186273
GPR37L1	1	202091222	202093222	+	0.290815	0.929315	0.939963	0.465681
ARL8A	1	202112619	202114619	-	12.505	9.40932	3.83818	2.32841
PTPN7	1	202129466	202131466	-	2.67549	4.12384	1.95826	1.44361	24h (intermediate induced II)		highly expressed (5-50)
LGR6	1	202162188	202164188	+	0.872444	0.52274	1.01829	0.931363
snoU13	1	202165609	202167609	-	0.348977	0.348493	0.234991	0.605386			highly expressed (5-50)
snoU13	1	202200042	202202042	+	0.465303	0.696986	0.626642	0.698522			highly expressed (5-50)
UBE2T	1	202309858	202311858	-	3.08263	2.96219	1.87992	1.07107			lowly expressed (0.05-0.5)
PPP1R12B	1	202317077	202319077	+	3.43161	3.89151	3.13321	1.53675
U6	1	202378085	202380085	-	0.348977	0.638904	0.548311	0.931363			highly expressed (5-50)
SNORA70	1	202495305	202497305	-	0.98877	0.929315	0.469981	0.977931			highly expressed (5-50)
RP11-569A11.1	1	202572646	202574646	+	0.465303	0.464658	0.15666	0.512249
RP11-569A11.2	1	202600806	202602806	+	0.581629	0.348493	0.861632	0.74509			lowly expressed (0.05-0.5)
SYT2	1	202678295	202680295	-	0.348977	0.406575	1.01829	0.791658			lowly expressed (0.05-0.5)
KDM5B	1	202777348	202779348	-	1.27958	2.09096	1.72326	0.977931
RP11-480I12.3	1	202779332	202781332	+	1.5704	2.38137	2.34991	1.67645
RP11-480I12.4	1	202788644	202790644	+	0.814281	0.580822	0.548311	0.651954
RP11-480I12.5	1	202829498	202831498	-	1.39591	1.33589	1.95826	0.931363
RP11-480I12.7	1	202830132	202832132	+	1.27958	1.21973	2.03659	0.884795			lowly expressed (0.05-0.5)
RABIF	1	202857013	202859013	-	6.10711	5.92439	3.91651	1.76959
Y_RNA	1	202882858	202884858	-	0.348977	0.813151	0.704972	0.698522			highly expressed (5-50)
KLHL12	1	202896514	202898514	-	1.74489	1.21973	1.33161	1.11764
ADIPOR1	1	202926450	202928450	-	5.69997	4.12384	3.44653	1.35048			highly expressed (5-50)
CYB5R1	1	202935158	202937158	-	1.91938	2.67178	3.13321	1.58332			highly expressed (5-50)
TMEM183A	1	202975764	202977764	+	5.93262	6.09863	3.28987	1.86273
PPFIA4	1	202994876	202996876	+	2.21019	1.04548	1.80159	1.1642			lowly expressed (0.05-0.5)
MYOG	1	203053914	203055914	-	0.697955	0.406575	0.548311	0.419113
ADORA1	1	203059032	203061032	+	0.40714	0.406575	0.313321	0.372545
RP11-335O13.7	1	203095832	203097832	-	0.581629	0.464658	0.704972	0.791658
RP11-335O13.8	1	203120778	203122778	-	0.40714	0.406575	0.548311	0.605386
MYBPH	1	203143691	203145691	-	0.697955	0.871233	1.17495	1.1642
CHI3L1	1	203154627	203156627	-	0.232652	0.755069	1.40994	0.698522			lowly expressed (0.05-0.5)
CHIT1	1	203241519	203243519	-	2.90815	3.02027	2.34991	0.977931
RP11-134P9.3	1	203255530	203257530	+	6.10711	7.89918	1.72326	1.67645			lowly expressed (0.05-0.5)
RP11-134P9.1	1	203273187	203275187	-	5.6418	6.04055	3.21154	2.00243			lowly expressed (0.05-0.5)
BTG2	1	203273869	203275869	+	5.40915	7.20219	3.68152	1.86273	4h (early induced)		highly expressed (5-50)
U6	1	203286977	203288977	-	1.1051	0.580822	0.234991	0.74509			highly expressed (5-50)
FMOD	1	203319367	203321367	-	0.756118	0.929315	0.626642	0.791658
PRELP	1	203444206	203446206	+	0.639792	0.348493	0.548311	0.325977
OPTC	1	203462521	203464521	+	0.290815	0.638904	0.704972	0.698522
ATP2B4	1	203594939	203596939	+	1.45407	2.43945	1.87992	1.1642
SNORA77	1	203697959	203699959	+	0.581629	0.52274	1.17495	0.838226			lowly expressed (0.05-0.5)
LAX1	1	203733554	203735554	+	3.43161	3.83343	1.09662	0.838226
ZC3H11A	1	203764032	203766032	+	3.6061	4.76274	2.27158	1.25734
ZBED6	1	203764687	203766687	+	3.72243	4.99507	1.40994	1.35048			highly expressed (5-50)
SNRPE	1	203829981	203831981	+	1.86121	2.38137	1.80159	1.25734	24h (intermediate induced II)
AC096645.1	1	203967221	203969221	-	0.697955	0.464658	0.626642	0.791658
LINC00303	1	204009143	204011143	-	0.40714	0.52274	0.234991	0.884795
SOX13	1	204041493	204043493	+	0.756118	0.871233	0.939963	0.651954
RP11-74C13.4	1	204099440	204101440	+	0.40714	0.580822	0.783302	0.465681
RP11-74C13.3	1	204109786	204111786	+	0.40714	0.464658	0.626642	0.419113			lowly expressed (0.05-0.5)
ETNK2	1	204120057	204122057	-	1.5704	0.987398	1.48827	0.791658			lowly expressed (0.05-0.5)
REN	1	204134215	204136215	-	0.581629	0.464658	0.548311	0.512249
KISS1	1	204164364	204166364	-	0.697955	0.871233	0.704972	0.74509
GOLT1A	1	204181970	204183970	-	1.1051	0.755069	0.861632	0.605386
RP11-203F10.5	1	204245383	204247383	+	0.348977	0.638904	0.704972	0.419113
PLEKHA6	1	204327794	204329794	-	0.697955	0.464658	0.469981	0.465681
RP11-739N20.1	1	204345543	204347543	-	1.5704	1.21973	1.64493	0.838226
RP11-739N20.2	1	204346228	204348228	+	1.22142	1.33589	1.48827	0.884795
PPP1R15B	1	204379695	204381695	-	4.47854	6.04055	2.42824	1.49018			highly expressed (5-50)
PIK3C2B	1	204462602	204464602	-	6.97955	6.38904	4.54315	2.23527
MDM4	1	204484761	204486761	+	6.45608	9.75781	3.83818	2.23527			highly expressed (5-50)
RN5S74	1	204530399	204532399	-	1.5704	1.33589	0.861632	0.884795
RP11-430C7.4	1	204571413	204573413	+	0.872444	0.871233	0.313321	0.512249
RP11-430C7.5	1	204595153	204597153	+	0.290815	0.348493	0.391651	0.698522			highly expressed (5-50)
AL161793.1	1	204621064	204623064	-	0.639792	0.696986	0.704972	0.465681
RP11-23I7.1	1	204632250	204634250	+	0.290815	0.348493	0.469981	0.605386
LRRN2	1	204653611	204655611	-	1.91938	1.10356	2.50657	1.07107
RN5S75	1	204675308	204677308	-	0.756118	0.52274	0.469981	0.232841
SCARNA20	1	204696369	204698369	+	0.348977	0.696986	0.783302	0.279409			lowly expressed (0.05-0.5)
NFASC	1	204797029	204799029	+	0.814281	0.696986	1.01829	0.74509
SNORD112	1	204872696	204874696	-	0.40714	0.348493	0.391651	0.791658			highly expressed (5-50)
CNTN2	1	205011575	205013575	+	0.581629	0.116164	0.469981	0.605386
AL583832.1	1	205030630	205032630	+	0.348977	0.638904	1.25328	0.698522
TMEM81	1	205052395	205054395	-	0.581629	0.406575	0.783302	0.605386
RBBP5	1	205089893	205091893	-	3.1408	4.58849	1.64493	1.07107
DSTYK	1	205179477	205181477	-	5.46731	4.76274	3.44653	1.95586
TMCC2	1	205196554	205198554	+	1.91938	1.39397	1.09662	1.11764
RP11-383G10.5	1	205204745	205206745	-	0.290815	0.871233	0.783302	1.0245
NUAK2	1	205289633	205291633	-	1.45407	1.80055	1.40994	1.25734	<1h (repressed)
KLHDC8A	1	205324916	205326916	-	0.348977	0.638904	0.391651	0.651954			lowly expressed (0.05-0.5)
RP11-576D8.2	1	205341630	205343630	+	0.348977	0.174247	0.469981	0.74509
MIR135B	1	205416276	205418276	-	0.814281	0.348493	0.469981	0.558818
LEMD1	1	205423832	205425832	-	0.348977	0.696986	0.861632	0.698522
RP11-576D8.4	1	205424307	205426307	+	0.814281	0.929315	1.17495	1.1642			lowly expressed (0.05-0.5)
CDK18	1	205472973	205474973	+	1.22142	1.51014	1.72326	1.0245			lowly expressed (0.05-0.5)
U2	1	205535094	205537094	+	0.697955	0.52274	0.783302	0.931363			lowly expressed (0.05-0.5)
MFSD4	1	205537263	205539263	+	0.639792	0.406575	1.01829	0.605386
U6	1	205563419	205565419	+	1.45407	1.16164	1.17495	1.21077			highly expressed (5-50)
ELK4	1	205599840	205601840	-	15.7622	9.75781	3.13321	2.1887			highly expressed (5-50)
SLC45A3	1	205648337	205650337	-	4.18773	2.90411	2.97655	1.44361			lowly expressed (0.05-0.5)
AC119673.1	1	205684478	205686478	+	0.930607	0.52274	1.17495	1.1642
SNORA72	1	205699230	205701230	-	0.872444	1.27781	0.783302	0.558818			highly expressed (5-50)
NUCKS1	1	205718154	205720154	-	9.18974	8.24767	4.54315	1.90929			highly expressed (5-50)
RAB7L1	1	205743338	205745338	-	3.1408	4.24	2.50657	0.651954
SLC41A1	1	205781626	205783626	-	3.78059	3.19452	3.68152	2.049
PM20D1	1	205818010	205820010	-	0.814281	0.580822	1.01829	0.605386			lowly expressed (0.05-0.5)
RP4-681L3.2	1	205903506	205905506	+	0.465303	0.290411	0.783302	0.465681
SLC26A9	1	205911338	205913338	-	0.581629	0.580822	0.704972	0.512249
FAM72A	1	206136166	206138166	+	5.11834	5.40165	6.50141	2.51468
RP11-312O7.2	1	206136578	206138578	-	4.30406	4.99507	5.24812	2.28184			lowly expressed (0.05-0.5)
RP11-38J22.1	1	206163334	206165334	+	0.814281	0.638904	1.09662	0.977931
RP11-38J22.3	1	206222298	206224298	-	0.98877	0.987398	1.17495	1.07107
AVPR1B	1	206223226	206225226	+	0.98877	0.755069	0.861632	0.884795
SNORD60	1	206259843	206261843	-	0.348977	1.27781	1.17495	0.512249
C1orf186	1	206287397	206289397	-	5.69997	7.08603	1.72326	1.0245
RP11-38J22.6	1	206304881	206306881	-	2.09387	2.72986	2.11492	1.35048
CTSE	1	206316709	206318709	+	0.465303	0.696986	0.704972	0.74509
SRGAP2	1	206515448	206517448	+	0.756118	0.290411	1.01829	1.11764			lowly expressed (0.05-0.5)
RP11-421E17.1	1	206553704	206555704	-	1.04693	1.33589	1.80159	1.25734
RP11-421E17.3	1	206575815	206577815	+	1.45407	1.10356	1.80159	1.49018			lowly expressed (0.05-0.5)
IKBKE	1	206643041	206645041	+	5.11834	4.18192	1.72326	1.25734	<1h (repressed)
C1orf147	1	206669811	206671811	-	2.32652	2.43945	0.939963	1.07107
RASSF5	1	206680129	206682129	+	4.42038	4.64658	3.28987	1.58332
EIF2D	1	206784654	206786654	-	3.08263	3.54301	2.74156	1.95586
RP11-343H5.6	1	206807717	206809717	-	4.47854	3.71726	2.81989	2.00243
DYRK3	1	206808131	206810131	+	4.42038	3.54301	2.74156	2.09557
SNORD112	1	206854558	206856558	+	3.08263	4.18192	1.95826	0.791658			highly expressed (5-50)
MAPKAPK2	1	206857539	206859539	+	15.2968	10.2806	3.99484	2.049
Y_RNA	1	206920187	206922187	-	1.04693	0.929315	0.783302	0.977931			highly expressed (5-50)
IL10	1	206944589	206946589	-	4.0714	6.44712	1.48827	1.62988		yes
IL19	1	206971465	206973465	+	1.33775	1.16164	1.01829	0.884795			lowly expressed (0.05-0.5)
IL20	1	207037949	207039949	+	1.1051	0.813151	1.64493	0.74509			lowly expressed (0.05-0.5)
IL24	1	207070038	207072038	+	0.697955	0.464658	0.548311	0.838226			highly expressed (5-50)
FAIM3	1	207095342	207097342	-	5.58364	9.52548	1.87992	1.25734	<1h (repressed)		highly expressed (5-50)
PIGR	1	207118561	207120561	-	0.639792	0.580822	0.704972	1.0245
FCAMR	1	207142720	207144720	-	1.16326	0.929315	0.939963	0.931363
TRNAP27P	1	207176980	207178980	-	0.465303	0.755069	1.01829	0.698522
C1orf116	1	207204851	207206851	-	0.523466	0.464658	0.548311	0.698522
snoU13	1	207210895	207212895	-	0.523466	1.10356	0.391651	0.791658			highly expressed (5-50)
PFKFB2	1	207222051	207224051	+	2.44284	2.43945	1.80159	1.11764
YOD1	1	207225075	207227075	-	1.91938	1.9748	1.72326	1.21077			highly expressed (5-50)
C4BPB	1	207261437	207263437	+	1.04693	1.85863	1.17495	1.11764
C4BPA	1	207276857	207278857	+	0.523466	0.406575	0.704972	0.558818
RP11-164O23.7	1	207351891	207353891	+	0.581629	0.580822	0.704972	0.605386
RP11-6J21.2	1	207421662	207423662	+	0.756118	0.813151	1.09662	0.791658
CD55	1	207494103	207496103	+	8.95709	7.43452	3.13321	1.95586			highly expressed (5-50)
CR2	1	207626825	207628825	+	4.24589	3.94959	2.97655	1.58332
CR1	1	207668742	207670742	+	4.65303	3.13644	2.27158	1.25734	<1h (repressed)		lowly expressed (0.05-0.5)
AL691452.1	1	207687880	207689880	+	1.80305	0.929315	0.939963	0.931363
RP11-78B10.2	1	207725074	207727074	-	0.581629	0.232329	0.704972	0.884795
CR1L	1	207817708	207819708	+	2.55917	2.90411	2.42824	1.49018
CD46	1	207924652	207926652	+	3.48977	5.2274	3.05488	2.14213
MIR29C	1	207974034	207976034	-	0.697955	0.755069	0.783302	0.419113			highly expressed (5-50)
MIR29B2	1	207974618	207976618	-	1.1051	0.52274	0.626642	0.698522
C1orf132	1	208041245	208043245	-	9.77137	7.02795	3.21154	1.95586
RP11-328D5.1	1	208051168	208053168	-	0.290815	0.348493	0.704972	0.605386
CD34	1	208083497	208085497	-	0.872444	0.232329	1.40994	0.791658			lowly expressed (0.05-0.5)
AL590138.1	1	208299390	208301390	-	0.523466	0.52274	0.626642	0.372545
PLXNA2	1	208416415	208418415	-	2.73366	2.32329	2.50657	1.90929
RP11-565N2.1	1	208784287	208786287	-	0.581629	0.638904	1.09662	0.558818
RP11-565N2.2	1	208800180	208802180	-	0.348977	0.696986	0.313321	0.512249
RP11-459K23.2	1	208901283	208903283	+	0.40714	0.348493	1.01829	0.558818
RP5-1051D14.1	1	209145049	209147049	+	0.697955	0.580822	0.548311	0.651954
RP11-385M4.1	1	209327196	209329196	-	0.40714	0.580822	0.313321	0.74509
RP11-372M18.1	1	209498051	209500051	+	0.232652	0.406575	0.704972	0.698522
RP11-372M18.2	1	209540257	209542257	+	0.523466	0.52274	0.548311	0.605386
CTA-55I10.1	1	209601415	209603415	+	0.697955	0.348493	0.313321	0.651954
MIR205	1	209604728	209606728	+	0.290815	0.580822	0.704972	0.419113
RP1-272L16.1	1	209739768	209741768	-	0.523466	0.52274	1.01829	0.558818
CAMK1G	1	209756312	209758312	+	0.40714	0.464658	0.783302	0.465681
LAMB3	1	209824561	209826561	-	1.04693	1.6263	0.783302	0.884795
G0S2	1	209848015	209850015	+	2.0357	2.6137	2.19325	0.838226
HSD11B1	1	209858760	209860760	+	0.465303	1.21973	0.391651	1.07107
RP1-28O10.1	1	209896220	209898220	-	0.523466	0.755069	0.0783302	0.74509			lowly expressed (0.05-0.5)
TRAF3IP3	1	209928627	209930627	+	3.31529	4.53041	2.19325	1.30391	<1h (repressed)		highly expressed (5-50)
C1orf74	1	209956654	209958654	-	3.95508	2.96219	1.95826	1.25734			lowly expressed (0.05-0.5)
RP3-434O14.8	1	209959788	209961788	-	0.814281	1.04548	1.01829	0.605386			lowly expressed (0.05-0.5)
IRF6	1	209978215	209980215	-	0.930607	0.755069	0.704972	0.74509
DIEXF	1	210000602	210002602	+	2.09387	3.42685	2.11492	1.39704
SYT14	1	210110788	210112788	+	1.16326	0.52274	1.25328	1.30391
SERTAD4	1	210405394	210407394	+	1.80305	0.929315	1.09662	0.977931
C1orf133	1	210406142	210408142	-	1.68672	0.987398	1.25328	0.651954
HHAT	1	210500846	210502846	+	5.81629	5.80822	2.66323	1.86273			lowly expressed (0.05-0.5)
RNU5A-8P	1	210546361	210548361	-	1.39591	1.6263	1.87992	0.512249			lowly expressed (0.05-0.5)
KCNH1-IT1	1	211305466	211307466	-	1.1051	0.580822	1.40994	1.58332
KCNH1	1	211306207	211308207	-	1.45407	0.987398	2.97655	1.72302
RP11-543B16.3	1	211355196	211357196	-	1.04693	0.755069	0.626642	0.605386
AC092017.1	1	211383174	211385174	-	0.872444	0.638904	0.626642	0.605386
RCOR3	1	211430969	211432969	+	7.38669	6.15671	4.38649	1.90929
TRAF5	1	211499207	211501207	+	12.3305	11.326	2.50657	1.86273
LINC00467	1	211555395	211557395	+	4.76936	4.93699	2.74156	1.67645			lowly expressed (0.05-0.5)
RP11-359E8.3	1	211664847	211666847	+	0.465303	0.638904	0.783302	0.651954
RD3	1	211665009	211667009	-	0.465303	0.813151	0.861632	0.605386
SLC30A1	1	211750834	211752834	-	17.3326	14.2301	5.63978	2.60782
RP11-354K1.2	1	211808498	211810498	+	1.1051	0.813151	0.939963	0.74509
RP11-354K1.1	1	211812287	211814287	+	0.40714	0.929315	0.548311	0.605386
AL356310.1	1	211825641	211827641	-	0.697955	0.871233	0.704972	0.372545
NEK2	1	211847710	211849710	-	2.73366	3.31069	2.34991	1.30391
RP11-122M14.1	1	211848354	211850354	+	2.55917	2.90411	2.19325	1.62988
RP11-122M14.2	1	211859114	211861114	+	1.1051	1.10356	0.704972	0.698522
RP11-122M14.3	1	211897494	211899494	-	0.814281	0.929315	0.548311	0.558818
AC096637.1	1	211964498	211966498	-	0.697955	0.813151	1.09662	0.977931
Y_RNA	1	211975609	211977609	+	0.930607	1.21973	0.783302	0.838226			highly expressed (5-50)
RP11-552D8.1	1	212002438	212004438	+	19.9499	17.657	4.1515	1.95586
LPGAT1	1	212002864	212004864	-	20.8223	17.8893	4.46482	2.28184
SNORA26	1	212198153	212200153	+	1.1051	1.10356	1.01829	0.605386			highly expressed (5-50)
INTS7	1	212207634	212209634	-	3.19896	3.83343	2.5849	1.90929	24h (intermediate induced II)		lowly expressed (0.05-0.5)
DTL	1	212208169	212210169	+	3.54794	4.53041	2.50657	1.62988	72h (late induced)
7SK	1	212271768	212273768	-	0.348977	0.929315	0.704972	0.74509			highly expressed (5-50)
RP11-15I11.2	1	212340799	212342799	+	1.16326	0.755069	0.783302	0.977931
RP11-15I11.3	1	212411069	212413069	-	1.33775	1.21973	1.17495	1.11764
PPP2R5A	1	212458032	212460032	+	16.3438	14.2301	4.69981	3.12006
RP11-384C4.6	1	212470040	212472040	+	1.22142	1.68438	1.40994	1.30391			lowly expressed (0.05-0.5)
RP11-384C4.7	1	212503805	212505805	-	0.814281	0.406575	0.626642	1.0245
SNORA16B	1	212525408	212527408	+	0.814281	1.10356	0.391651	0.884795			highly expressed (5-50)
RP11-384C4.2	1	212530010	212532010	+	0.756118	0.580822	1.01829	0.74509
TMEM206	1	212586993	212588993	-	3.89692	4.41425	3.3682	1.1642
NENF	1	212605479	212607479	+	6.39792	5.40165	4.30816	1.44361
RP11-61J19.2	1	212639835	212641835	-	0.465303	0.290411	1.09662	0.74509			lowly expressed (0.05-0.5)
RP11-61J19.3	1	212718286	212720286	+	0.872444	0.638904	1.80159	1.0245
ATF3	1	212737926	212739926	+	1.68672	2.03288	1.09662	0.698522
FAM71A	1	212797039	212799039	+	0.523466	0.696986	0.391651	0.512249
RP11-338C15.5	1	212798863	212800863	-	0.814281	0.871233	0.548311	0.512249
RP11-338C15.3	1	212837526	212839526	-	1.33775	1.45206	1.09662	1.07107
U6	1	212864856	212866856	+	0.872444	1.74247	0.704972	0.74509			highly expressed (5-50)
BATF3	1	212872077	212874077	-	7.38669	4.12384	3.21154	2.00243	10h (intermediate induced I)		lowly expressed (0.05-0.5)
NSL1	1	212963874	212965874	-	4.82752	5.8663	2.5849	1.76959
TATDN3	1	212964420	212966420	+	5.11834	6.73754	2.50657	1.49018
C1orf227	1	213019741	213021741	-	0.348977	0.755069	0.704972	0.512249
FLVCR1-AS1	1	213030180	213032180	-	6.45608	7.26028	3.3682	2.09557			lowly expressed (0.05-0.5)
FLVCR1	1	213030847	213032847	+	6.86322	7.14411	3.68152	1.95586
VASH2	1	213123112	213125112	+	5.11834	2.55562	2.42824	1.35048
ANGEL2	1	213187918	213189918	-	4.82752	5.92439	3.21154	1.49018
RPS6KC1	1	213223839	213225839	+	3.48977	3.65918	3.52486	1.62988			lowly expressed (0.05-0.5)
RP11-554K11.2	1	213664894	213666894	+	0.98877	0.406575	0.313321	0.698522
AL592063.1	1	213781933	213783933	-	0.40714	0.174247	0.548311	1.11764			lowly expressed (0.05-0.5)
RP11-323I1.1	1	213904009	213906009	+	0.523466	0.638904	0.783302	0.651954
PROX1	1	214155774	214157774	+	0.523466	0.348493	1.17495	1.1642
RP11-478J18.1	1	214158246	214160246	-	0.581629	0.464658	1.09662	1.07107
PROX1-IT1	1	214166696	214168696	+	0.348977	0.174247	0.548311	0.884795
SMYD2	1	214453695	214455695	+	8.84076	5.92439	4.85647	2.00243
RP11-176D17.3	1	214529708	214531708	-	0.697955	0.290411	0.783302	0.512249			lowly expressed (0.05-0.5)
PTPN14	1	214724542	214726542	-	1.16326	0.929315	1.48827	0.791658
CENPF	1	214775788	214777788	+	2.67549	3.65918	1.80159	1.62988	72h (late induced)		lowly expressed (0.05-0.5)
AC114496.1	1	215061730	215063730	-	0.581629	0.52274	0.469981	1.0245
KCNK2	1	215178368	215180368	+	0.40714	0.580822	1.01829	1.07107
KCTD3	1	215739985	215741985	+	8.54995	7.26028	2.97655	1.58332			lowly expressed (0.05-0.5)
SNORD116	1	215802209	215804209	-	0.40714	0.52274	0.704972	0.372545			lowly expressed (0.05-0.5)
RP5-1111A8.3	1	216059174	216061174	+	0.581629	0.406575	0.783302	0.651954
RP11-22M7.2	1	216245057	216247057	+	0.40714	0.348493	0.783302	0.465681
RP5-1099E6.3	1	216366643	216368643	+	0.40714	0.290411	0.626642	0.884795
USH2A	1	216595488	216597488	-	0.581629	0.52274	0.391651	0.512249
ESRRG	1	217309847	217311847	-	0.465303	0.406575	0.548311	0.465681
RP11-361K17.2	1	217664567	217666567	+	1.22142	0.290411	0.469981	0.74509
GPATCH2	1	217803174	217805174	-	4.59487	4.00767	2.34991	1.07107			lowly expressed (0.05-0.5)
SPATA17	1	217803916	217805916	+	3.89692	4.00767	1.40994	0.977931
RP11-415L24.1	1	217957212	217959212	-	0.290815	0.638904	0.548311	0.884795
LINC00210	1	218065493	218067493	+	0.639792	0.638904	0.626642	0.465681
RP11-152L7.1	1	218204427	218206427	+	0.814281	0.52274	1.01829	0.605386
RP11-152L7.2	1	218216097	218218097	+	0.756118	0.348493	0.15666	0.698522
U1	1	218302387	218304387	+	0.581629	0.52274	0.469981	0.791658			highly expressed (5-50)
RRP15	1	218457879	218459879	+	2.38468	3.02027	1.80159	1.07107	10h (intermediate induced I)
RP11-224O19.2	1	218517770	218519770	-	3.02447	1.51014	1.95826	1.53675
TGFB2	1	218518827	218520827	+	2.67549	1.80055	1.33161	1.30391
C1orf143	1	218682688	218684688	+	0.348977	0.348493	0.469981	0.651954
U3	1	218713991	218715991	-	0.581629	0.464658	0.626642	0.651954			highly expressed (5-50)
RP11-412H9.2	1	219088276	219090276	-	0.872444	0.52274	0.313321	0.791658
RP11-135J2.4	1	219346053	219348053	-	4.7112	4.29808	3.60319	1.1642
LYPLAL1	1	219346436	219348436	+	5.11834	4.99507	3.91651	1.35048
RP11-135J2.3	1	219397589	219399589	-	0.814281	0.813151	0.469981	0.838226
AC096642.1	1	219562328	219564328	+	1.22142	0.580822	0.704972	0.651954
RP11-392O17.1	1	219584033	219586033	-	0.814281	0.696986	0.469981	0.74509			lowly expressed (0.05-0.5)
RP11-95P13.1	1	219614734	219616734	-	1.04693	1.04548	1.09662	1.30391			lowly expressed (0.05-0.5)
RP11-95P13.2	1	219729784	219731784	+	0.348977	0.813151	0.548311	0.232841
AC096643.1	1	219835969	219837969	+	0.523466	0.464658	0.548311	0.605386
RN5S76	1	219934381	219936381	+	0.465303	0.464658	0.548311	0.884795
SLC30A10	1	220130739	220132739	-	0.523466	0.52274	0.704972	0.884795
U3	1	220135278	220137278	+	0.930607	0.580822	1.09662	0.558818			highly expressed (5-50)
snoU13	1	220159706	220161706	-	2.32652	2.84603	1.48827	0.931363			highly expressed (5-50)
EPRS	1	220218750	220220750	-	2.84998	3.89151	1.72326	1.1642	24h (intermediate induced II)
BPNT1	1	220262554	220264554	-	2.96631	3.13644	2.34991	1.30391			lowly expressed (0.05-0.5)
IARS2	1	220266694	220268694	+	4.42038	3.31069	3.83818	1.11764
MIR215	1	220290054	220292054	-	0.872444	0.813151	0.861632	0.512249
MIR194-1	1	220290333	220292333	-	0.872444	0.755069	0.783302	0.651954
snoU13	1	220309756	220311756	+	0.348977	0.929315	1.01829	0.74509			highly expressed (5-50)
SNORA36B	1	220372768	220374768	-	0.465303	0.580822	0.391651	0.884795			lowly expressed (0.05-0.5)
RAB3GAP2	1	220444546	220446546	-	5.40915	4.70466	2.5849	1.62988
RP11-302I18.3	1	220532275	220534275	-	0.814281	0.929315	0.548311	0.605386
AC096644.1	1	220606773	220608773	-	0.581629	0.348493	0.548311	0.558818
RP11-410C4.4	1	220659135	220661135	-	0.639792	0.580822	0.313321	0.651954
MARK1	1	220700818	220702818	+	2.61733	1.56822	2.66323	1.58332
AC096640.1	1	220744127	220746127	-	0.639792	0.638904	0.861632	1.0245
RP11-322F10.2	1	220835208	220837208	-	0.348977	0.290411	0.626642	0.838226
C1orf115	1	220862437	220864437	+	1.1051	0.929315	1.87992	0.977931			lowly expressed (0.05-0.5)
MOSC2	1	220920817	220922817	+	1.33775	0.755069	1.01829	0.74509
MOSC1	1	220959351	220961351	+	0.98877	0.638904	1.48827	0.791658
U6atac	1	220998368	221000368	+	0.523466	0.232329	0.469981	0.651954			highly expressed (5-50)
RP11-295M18.2	1	221001847	221003847	+	0.581629	0.464658	0.626642	0.74509
HLX	1	221050949	221052949	+	1.04693	1.27781	1.09662	0.931363			lowly expressed (0.05-0.5)
HLA-AS1	1	221052232	221054232	-	2.21019	1.80055	2.27158	1.62988
RP11-421L10.1	1	221508388	221510388	-	0.697955	0.696986	0.939963	0.512249
RP11-103C3.1	1	221681151	221683151	+	1.22142	0.813151	0.469981	1.11764
DUSP10	1	221914268	221916268	-	7.50302	6.73754	3.44653	2.00243	4h (early induced)
U6	1	222009529	222011529	-	2.67549	2.43945	0.861632	1.30391			highly expressed (5-50)
RP11-191N8.2	1	222012758	222014758	-	3.6061	5.92439	1.64493	1.39704
RP11-400N13.2	1	222138933	222140933	+	0.697955	0.52274	0.939963	0.791658
RP11-815M8.1	1	222150615	222152615	-	0.697955	0.929315	0.861632	0.558818
AC092765.1	1	222185599	222187599	+	1.16326	0.871233	1.01829	1.11764
RP11-400N13.3	1	222236855	222238855	-	0.98877	0.871233	0.391651	0.512249
AL513363.1	1	222521996	222523996	+	0.465303	0.580822	0.861632	0.651954
RP11-400N13.1	1	222559526	222561526	-	0.697955	0.52274	0.626642	0.605386
RP11-358H9.1	1	222626797	222628797	-	1.27958	0.580822	1.48827	0.698522
U6	1	222675827	222677827	-	0.523466	0.929315	0.626642	0.977931			highly expressed (5-50)
HHIPL2	1	222720195	222722195	-	0.872444	0.638904	0.626642	0.419113
TAF1A	1	222762025	222764025	-	3.08263	3.02027	2.74156	1.21077	24h (intermediate induced II)
RP11-378J18.3	1	222762417	222764417	+	2.73366	2.78795	2.50657	1.0245			lowly expressed (0.05-0.5)
MIA3	1	222790678	222792678	+	7.03771	3.94959	2.97655	1.30391
RP11-378J18.5	1	222816907	222818907	+	4.7112	5.63397	2.66323	1.07107
BROX	1	222885145	222887145	+	5.11834	5.05315	3.52486	1.62988
AIDA	1	222885302	222887302	-	5.06017	4.93699	3.21154	1.49018
FAM177B	1	222909799	222911799	+	0.639792	0.52274	1.17495	0.465681			lowly expressed (0.05-0.5)
RP11-452F19.3	1	222987614	222989614	+	3.54794	3.36877	3.60319	1.44361			lowly expressed (0.05-0.5)
DISP1	1	222987656	222989656	+	3.6061	3.2526	3.60319	1.35048			lowly expressed (0.05-0.5)
snoU13	1	223084039	223086039	-	0.523466	0.580822	1.17495	0.558818			highly expressed (5-50)
TLR5	1	223315374	223317374	-	1.74489	1.33589	2.97655	0.977931			lowly expressed (0.05-0.5)
RP11-239E10.2	1	223316641	223318641	+	1.1051	1.27781	1.5666	1.0245
RP11-239E10.3	1	223353736	223355736	+	0.697955	0.987398	0.391651	0.838226
SUSD4	1	223536294	223538294	-	0.930607	1.16164	2.50657	1.07107
U4	1	223546414	223548414	+	0.581629	0.52274	0.469981	0.605386			highly expressed (5-50)
C1orf65	1	223565965	223567965	+	0.581629	0.871233	1.48827	0.931363
CAPN8	1	223852186	223854186	-	0.872444	0.406575	0.391651	0.698522
U6	1	223877003	223879003	+	0.465303	1.04548	0.861632	0.838226			highly expressed (5-50)
CAPN2	1	223888545	223890545	+	0.465303	0.813151	0.391651	0.558818
TP53BP2	1	224032424	224034424	-	9.82953	7.4926	3.83818	2.42154	4h (early induced)
U6	1	224162701	224164701	-	0.639792	0.871233	0.861632	0.977931			highly expressed (5-50)
RP11-504P24.4	1	224182909	224184909	+	0.814281	0.987398	1.09662	1.1642
7SK	1	224293993	224295993	-	0.930607	1.10356	0.861632	0.512249			highly expressed (5-50)
FBXO28	1	224301039	224303039	+	4.94385	4.29808	3.13321	1.0245
DEGS1	1	224362708	224364708	+	0.756118	1.04548	0.626642	0.558818
SNORA72	1	224366593	224368593	+	0.756118	1.04548	0.783302	0.977931			highly expressed (5-50)
RP11-365O16.3	1	224399731	224401731	-	0.814281	0.871233	0.391651	0.605386
RP11-365O16.6	1	224406565	224408565	+	0.290815	0.580822	0.939963	0.74509			lowly expressed (0.05-0.5)
MIR320B2	1	224443593	224445593	-	0.697955	0.52274	0.626642	0.931363
U6	1	224492332	224494332	+	0.348977	0.696986	0.861632	0.74509			highly expressed (5-50)
NVL	1	224516839	224518839	-	4.47854	5.45973	2.03659	1.11764
snoU13	1	224523743	224525743	+	0.98877	0.813151	0.548311	0.791658			highly expressed (5-50)
CNIH4	1	224543802	224545802	+	8.3173	7.08603	3.83818	1.62988
CNIH3	1	224621612	224623612	+	6.63057	5.92439	2.97655	1.21077			lowly expressed (0.05-0.5)
WDR26	1	224623485	224625485	-	1.1051	1.56822	1.09662	0.884795			highly expressed (5-50)
RP11-100E13.1	1	224802672	224804672	-	0.639792	0.929315	1.40994	1.11764
AL596330.1	1	224909419	224911419	+	0.465303	0.638904	0.626642	0.325977
RP11-3L21.2	1	224917114	224919114	-	1.27958	1.04548	1.17495	0.74509
RP11-449J1.1	1	224953852	224955852	+	0.639792	0.348493	0.861632	0.605386
DNAH14	1	225083214	225085214	+	0.40714	0.290411	0.626642	0.372545
AC092811.1	1	225599654	225601654	+	0.40714	0.696986	0.861632	0.884795
LBR	1	225615377	225617377	-	9.65504	8.71233	5.09146	2.46811			highly expressed (5-50)
RP11-496N12.6	1	225651795	225653795	-	1.33775	0.638904	0.783302	0.605386
ENAH	1	225839594	225841594	-	3.1408	2.67178	2.74156	1.53675
RP11-145A3.1	1	225887556	225889556	+	0.581629	0.755069	0.704972	0.465681
RP11-145A3.2	1	225922726	225924726	-	1.27958	0.348493	0.469981	0.465681
U6	1	225928227	225930227	+	0.465303	0.638904	0.783302	0.465681			highly expressed (5-50)
SRP9	1	225964781	225966781	+	3.95508	4.35617	2.19325	1.25734			highly expressed (5-50)
EPHX1	1	225997044	225999044	+	2.73366	1.51014	1.64493	0.977931
RP11-285F7.2	1	226032973	226034973	-	0.639792	1.04548	0.783302	0.558818			highly expressed (5-50)
TMEM63A	1	226068819	226070819	-	4.88568	4.58849	2.5849	2.049			highly expressed (5-50)
LEFTY1	1	226097832	226099832	-	1.80305	1.04548	1.17495	1.1642
RP4-559A3.7	1	226110728	226112728	-	6.04894	5.63397	3.52486	1.95586
RP4-559A3.6	1	226124007	226126007	-	0.98877	1.21973	0.704972	0.838226
LEFTY2	1	226127939	226129939	-	1.27958	2.14904	1.40994	1.0245
C1orf55	1	226185816	226187816	-	5.40915	5.80822	2.19325	1.67645
H3F3A	1	226248802	226250802	+	13.8428	10.8614	6.7364	2.88722			highly expressed (5-50)
RP11-396C23.2	1	226273832	226275832	+	0.639792	0.52274	0.861632	0.512249
RP11-275I14.4	1	226334954	226336954	+	1.45407	2.32329	0.939963	0.884795
ACBD3	1	226373181	226375181	-	11.051	8.48	3.28987	1.81616
MIXL1	1	226410569	226412569	+	3.31529	1.85863	2.11492	1.44361
snoU13	1	226491213	226493213	+	0.523466	0.638904	0.548311	0.977931			highly expressed (5-50)
LIN9	1	226496320	226498320	-	9.65504	7.08603	5.40478	2.93379	72h (late induced)		lowly expressed (0.05-0.5)
snoU13	1	226502615	226504615	-	1.04693	0.406575	0.783302	0.558818			highly expressed (5-50)
PARP1	1	226594530	226596530	-	7.32853	6.62137	5.24812	2.98036	72h (late induced)
AL359704.2	1	226612044	226614044	-	0.697955	1.04548	0.626642	0.651954
AL359704.1	1	226613471	226615471	-	1.74489	0.755069	0.861632	1.0245
7SK	1	226632888	226634888	+	0.581629	0.580822	0.548311	0.977931			highly expressed (5-50)
C1orf95	1	226735751	226737751	+	2.44284	1.85863	2.27158	1.76959
ITPKB-AS1	1	226855848	226857848	+	1.16326	1.16164	0.861632	0.558818
ITPKB-IT1	1	226861518	226863518	-	2.67549	3.19452	1.40994	1.07107
ITPKB	1	226925774	226927774	-	6.45608	8.07343	4.1515	1.72302			highly expressed (5-50)
PSEN2	1	227057135	227059135	+	6.51425	5.80822	3.60319	1.62988
ADCK3	1	227084487	227086487	+	0.814281	0.290411	0.783302	0.791658
RP5-1087E8.3	1	227179091	227181091	+	0.348977	0.871233	0.626642	0.512249
RP11-1B20.1	1	227365284	227367284	+	0.697955	0.929315	0.704972	0.558818
CDC42BPA	1	227504925	227506925	-	2.15203	0.696986	2.03659	1.67645
CTD-2090I13.1	1	227580542	227582542	+	0.581629	0.755069	0.469981	0.512249			lowly expressed (0.05-0.5)
AL451054.2	1	227680697	227682697	+	0.756118	0.174247	0.626642	0.465681
AL451054.1	1	227694026	227696026	-	0.697955	0.348493	0.548311	0.325977
RP11-275O4.3	1	227706928	227708928	-	0.523466	0.406575	0.626642	0.698522
RN5S77	1	227748132	227750132	+	0.639792	0.348493	1.25328	0.791658
ZNF678	1	227750486	227752486	+	1.80305	2.6137	1.40994	1.0245			lowly expressed (0.05-0.5)
SNAP47	1	227915490	227917490	+	1.97754	1.80055	2.27158	1.21077
JMJD4	1	227921862	227923862	-	6.22343	7.08603	3.44653	1.49018
SNAP47-IT1	1	227930782	227932782	+	1.1051	0.232329	0.626642	0.325977			lowly expressed (0.05-0.5)
PRSS38	1	228002644	228004644	+	0.232652	0.348493	0.626642	0.232841
WNT9A	1	228134381	228136381	-	1.97754	0.987398	2.81989	1.53675
WNT3A	1	228194002	228196002	+	1.04693	1.21973	1.64493	1.07107
ARF1	1	228269611	228271611	+	16.4601	11.6745	5.01313	2.46811			highly expressed (5-50)
C1orf35	1	228291862	228293862	-	0.756118	1.21973	0.469981	0.512249
MRPL55	1	228295763	228297763	-	2.26835	3.31069	2.03659	1.1642			highly expressed (5-50)
GUK1	1	228326913	228328913	+	4.76936	4.53041	3.91651	1.67645			highly expressed (5-50)
GJC2	1	228336803	228338803	+	0.581629	0.871233	0.783302	0.465681			lowly expressed (0.05-0.5)
C1orf148	1	228351963	228353963	-	11.2836	7.72493	4.1515	1.95586			lowly expressed (0.05-0.5)
IBA57	1	228352766	228354766	+	11.9234	7.55069	4.22983	2.32841
OBSCN	1	228395081	228397081	+	0.40714	0.464658	0.548311	0.698522
C1orf145	1	228400115	228402115	-	0.98877	0.929315	2.19325	0.931363
OBSCN-IT1	1	228453757	228455757	+	0.523466	0.987398	0.861632	1.25734
OBSCN-IT2	1	228543998	228545998	+	0.581629	0.464658	0.15666	0.651954			highly expressed (5-50)
TRIM11	1	228593291	228595291	-	10.1203	10.1063	4.77814	2.14213
RP11-245P10.4	1	228594332	228596332	+	4.76936	4.41425	2.34991	1.07107
TRIM17	1	228603312	228605312	-	0.697955	0.987398	1.5666	0.884795
HIST3H3	1	228611776	228613776	-	0.465303	0.638904	0.704972	0.651954
HIST3H2A	1	228644310	228646310	-	3.43161	3.02027	2.19325	1.81616
HIST3H2BB	1	228645058	228647058	+	3.48977	3.07836	2.19325	1.49018			lowly expressed (0.05-0.5)
RNF187	1	228674012	228676012	+	14.1336	9.58357	5.32645	2.1887
RP5-915N17.9	1	228698754	228700754	-	0.639792	0.580822	0.469981	0.651954			lowly expressed (0.05-0.5)
RN5S19	1	228742744	228744744	+	1.86121	2.6137	5.01313	2.79409
RN5S1	1	228744883	228746883	-	6.63057	5.92439	13.5511	7.77688
RN5S2	1	228747124	228749124	-	6.10711	5.8663	12.2195	6.61267
RN5S3	1	228749365	228751365	-	6.39792	5.45973	14.3344	8.05629
RN5S4	1	228751606	228753606	-	5.69997	6.09863	11.1229	7.35776
RN5S5	1	228753847	228755847	-	6.28159	6.38904	12.3762	8.66167
RN5S6	1	228756062	228758062	-	5.87445	4.82082	9.86961	6.79895
RN5S7	1	228758282	228760282	-	6.16527	5.63397	11.2796	6.70581
RN5S8	1	228760524	228762524	-	5.69997	6.91178	13.6295	9.36019
RN5S9	1	228762763	228764763	-	6.22343	4.64658	13.0028	7.96315
RN5S10	1	228765005	228767005	-	6.22343	6.67945	14.1778	8.10285
RN5S11	1	228767246	228769246	-	6.45608	5.11123	13.3161	7.63717
RN5S12	1	228769486	228771486	-	6.28159	5.40165	13.2378	7.96315
RN5S13	1	228771711	228773711	-	7.09588	5.11123	13.8644	6.33327
RN5S14	1	228773952	228775952	-	6.80506	5.28548	13.2378	8.00972
RN5S15	1	228776183	228778183	-	5.35099	4.70466	12.0629	7.91658
RN5S16	1	228778424	228780424	-	5.93262	4.87891	12.4545	6.47297
RN5S17	1	228780655	228782655	-	5.93262	4.41425	12.6112	7.59061
RN5S18	1	228782529	228784529	-	0.581629	1.39397	1.33161	1.21077
SNORA51	1	228787433	228789433	+	0.348977	0.580822	0.548311	0.651954			highly expressed (5-50)
RHOU	1	228870074	228872074	+	1.74489	1.80055	2.66323	1.0245			lowly expressed (0.05-0.5)
RP5-1065P14.2	1	229229402	229231402	-	0.232652	0.406575	0.626642	0.651954
AL162595.1	1	229316151	229318151	-	0.465303	0.696986	0.391651	0.698522
RP5-1061H20.5	1	229362059	229364059	-	0.523466	0.638904	0.861632	0.651954
TMEM78	1	229384633	229386633	+	0.98877	0.638904	0.861632	0.698522
RP5-1061H20.4	1	229405525	229407525	-	8.72444	5.92439	3.21154	1.95586			lowly expressed (0.05-0.5)
RAB4A	1	229406072	229408072	+	9.13158	6.79562	3.60319	1.72302			lowly expressed (0.05-0.5)
SPHAR	1	229439379	229441379	+	0.98877	0.813151	1.33161	0.74509
RP4-803J11.2	1	229454400	229456400	+	0.581629	0.638904	0.234991	0.698522
C1orf96	1	229477791	229479791	-	10.1785	7.37644	6.65807	2.93379
U6	1	229518125	229520125	+	0.290815	0.813151	1.01829	0.698522			highly expressed (5-50)
7SK	1	229545264	229547264	-	0.872444	0.52274	0.234991	0.605386			highly expressed (5-50)
ACTA1	1	229568595	229570595	-	0.814281	0.348493	1.25328	0.791658			lowly expressed (0.05-0.5)
RP5-1068B5.3	1	229575517	229577517	-	1.04693	1.51014	1.17495	1.44361
NUP133	1	229642853	229644853	-	3.37345	3.48493	2.74156	1.67645
RP4-613A2.1	1	229643498	229645498	+	2.96631	2.84603	2.74156	1.39704
U4	1	229669686	229671686	-	0.639792	1.33589	0.783302	0.791658			highly expressed (5-50)
RN5S78	1	229684902	229686902	+	0.814281	1.04548	0.15666	0.884795			highly expressed (5-50)
ABCB10	1	229693192	229695192	-	14.1336	11.9649	6.26642	3.44604
TAF5L	1	229760544	229762544	-	10.702	8.59617	4.9348	2.23527
URB2	1	229761231	229763231	+	10.4693	8.65425	4.77814	2.65438	10h (intermediate induced I)
RP11-286M16.1	1	230020249	230022249	-	0.40714	0.232329	0.313321	0.838226
RP11-552D4.1	1	230137727	230139727	+	0.872444	0.987398	0.783302	0.605386
BX323860.1	1	230183747	230185747	-	0.639792	0.406575	1.01829	0.605386
GALNT2	1	230192786	230194786	+	0.523466	0.580822	0.783302	0.791658	24h (intermediate induced II)		lowly expressed (0.05-0.5)
RP5-956O18.2	1	230402979	230404979	-	1.04693	1.39397	1.01829	0.512249
RP5-956O18.3	1	230416389	230418389	-	0.581629	0.638904	0.469981	0.512249
PGBD5	1	230560225	230562225	-	1.51224	1.16164	1.25328	0.931363
RP11-543E8.1	1	230727656	230729656	+	0.174489	0.406575	0.626642	0.512249
COG2	1	230777485	230779485	+	2.79182	3.07836	2.89822	1.39704
AGT	1	230848793	230850793	-	0.40714	0.52274	0.548311	0.465681
CAPN9	1	230882380	230884380	+	0.40714	0.348493	0.626642	0.419113
RP11-99J16__A.2	1	230929988	230931988	-	0.697955	0.987398	0.704972	0.465681
RN5S79	1	230955246	230957246	+	0.232652	0.52274	0.548311	0.74509
RP5-858B6.1	1	230959203	230961203	-	0.814281	0.406575	0.548311	0.372545
C1orf198	1	231004085	231006085	-	2.73366	2.09096	1.40994	1.44361			lowly expressed (0.05-0.5)
RP5-858B6.3	1	231009842	231011842	+	1.1051	0.638904	0.391651	0.791658			lowly expressed (0.05-0.5)
AL118511.1	1	231029136	231031136	+	0.581629	0.813151	0.626642	0.884795			lowly expressed (0.05-0.5)
snoU13	1	231030000	231032000	-	0.639792	0.580822	0.783302	0.977931			highly expressed (5-50)
TTC13	1	231113371	231115371	-	10.6438	7.89918	3.83818	1.86273
ARV1	1	231113977	231115977	+	10.2367	6.62137	3.91651	1.81616	72h (late induced)
AL844165.1	1	231123619	231125619	-	0.581629	0.755069	0.861632	0.884795
MIR1182	1	231154420	231156420	-	0.639792	0.406575	0.313321	0.325977
FAM89A	1	231174742	231176742	-	4.65303	2.90411	3.21154	1.81616
TRIM67	1	231297108	231299108	+	0.872444	0.813151	2.42824	1.07107
RP5-1097F14.3	1	231322123	231324123	-	1.04693	0.348493	0.391651	0.512249
C1orf131	1	231375683	231377683	-	3.19896	4.53041	2.27158	1.35048
GNPAT	1	231376203	231378203	+	3.95508	4.41425	2.50657	1.53675
RN5S80	1	231416020	231418020	-	0.465303	0.464658	0.469981	0.791658
C1orf124	1	231472100	231474100	+	3.37345	3.71726	2.50657	1.76959
EXOC8	1	231472348	231474348	-	3.78059	4.18192	2.34991	2.14213			highly expressed (5-50)
AL117352.1	1	231509008	231511008	-	0.465303	0.638904	0.783302	0.838226			lowly expressed (0.05-0.5)
EGLN1	1	231559540	231561540	-	0.523466	0.696986	0.861632	1.1642
RP11-295G20.2	1	231663052	231665052	-	2.79182	3.36877	2.66323	1.44361			lowly expressed (0.05-0.5)
TSNAX	1	231663537	231665537	+	3.31529	3.48493	2.5849	1.62988
RP11-17H4.2	1	231746586	231748586	-	1.74489	1.10356	0.704972	0.698522			lowly expressed (0.05-0.5)
DISC1	1	231761811	231763811	+	2.09387	2.38137	2.50657	1.44361			lowly expressed (0.05-0.5)
RNU5A-5P	1	231805631	231807631	+	0.232652	0.348493	0.939963	0.698522
DISC1-IT1	1	232060830	232062830	+	0.523466	0.174247	0.234991	0.605386			lowly expressed (0.05-0.5)
RP5-865N13.2	1	232295087	232297087	+	0.814281	0.406575	0.548311	0.512249
RP5-865N13.1	1	232314609	232316609	-	0.756118	0.987398	0.15666	0.465681
BX323014.1	1	232357872	232359872	+	0.465303	0.52274	0.15666	0.74509
RP4-743D20.1	1	232446488	232448488	+	0.465303	0.638904	0.391651	0.651954
SIPA1L2	1	232696054	232698054	-	0.465303	0.871233	0.469981	0.605386
U6	1	232835200	232837200	+	0.523466	0.406575	0.783302	0.791658			highly expressed (5-50)
RP11-66A2.1	1	232853067	232855067	+	0.348977	0.464658	0.626642	0.698522
RP11-66A2.2	1	232877211	232879211	-	0.348977	0.696986	0.234991	0.372545
KIAA1383	1	232939893	232941893	+	3.95508	2.72986	2.42824	1.21077			lowly expressed (0.05-0.5)
U1	1	232966683	232968683	-	0.697955	0.52274	0.548311	0.558818			highly expressed (5-50)
NTPCR	1	233085601	233087601	+	2.26835	2.84603	2.66323	1.21077			lowly expressed (0.05-0.5)
PCNXL2	1	233430209	233432209	-	3.25712	2.72986	2.19325	1.35048
RP5-862P8.2	1	233462764	233464764	+	5.00201	3.02027	4.54315	2.32841			lowly expressed (0.05-0.5)
U4	1	233583277	233585277	-	0.465303	0.464658	0.0783302	0.419113			highly expressed (5-50)
KCNK1	1	233749000	233751000	+	7.2122	5.57589	1.95826	1.21077
SLC35F3	1	234039929	234041929	+	1.86121	0.929315	1.64493	0.791658
RP11-488L4.1	1	234085603	234087603	-	0.930607	0.696986	0.234991	0.74509
RP4-799P18.2	1	234349584	234351584	-	5.58364	3.77534	2.81989	1.49018
RP4-799P18.4	1	234396702	234398702	+	0.581629	1.04548	0.861632	0.791658
RP4-799P18.3	1	234406996	234408996	-	1.97754	3.02027	1.48827	1.53675
RP5-827C21.2	1	234492002	234494002	+	1.1051	1.51014	1.09662	0.74509			lowly expressed (0.05-0.5)
RP5-827C21.4	1	234508089	234510089	-	4.42038	5.51781	2.27158	1.62988			highly expressed (5-50)
C1orf31	1	234508452	234510452	+	5.06017	5.51781	1.87992	1.49018
TARBP1	1	234613599	234615599	-	16.053	10.2806	4.9348	2.56125
RP5-855F14.1	1	234666275	234668275	-	0.98877	0.406575	0.469981	0.698522
RP5-855F14.2	1	234700294	234702294	+	0.814281	0.929315	0.783302	0.977931
U8	1	234728271	234730271	+	1.1051	1.04548	0.861632	0.977931			lowly expressed (0.05-0.5)
RP4-781K5.2	1	234742004	234744004	+	4.01324	5.57589	2.34991	1.81616			highly expressed (5-50)
IRF2BP2	1	234744021	234746021	-	31.6406	26.0789	6.18809	3.49261			highly expressed (5-50)
LINC00184	1	234764307	234766307	+	1.27958	1.68438	0.548311	1.25734			lowly expressed (0.05-0.5)
RP4-781K5.4	1	234781285	234783285	+	1.86121	1.6263	1.17495	0.791658
RP4-781K5.5	1	234795267	234797267	+	0.697955	0.580822	0.704972	0.605386
RP4-781K5.6	1	234830650	234832650	-	1.16326	2.20712	0.704972	0.931363
RP4-781K5.7	1	234844255	234846255	+	1.1051	0.987398	1.01829	0.419113
RP4-781K5.8	1	234860398	234862398	+	3.83875	4.87891	1.25328	1.11764
RNY4P16	1	234972970	234974970	+	1.33775	0.987398	0.939963	0.74509
AL391832.1	1	235039184	235041184	+	0.639792	0.813151	1.01829	0.884795
RP11-443B7.2	1	235092228	235094228	+	1.22142	1.51014	1.09662	1.07107
RP11-443B7.1	1	235104559	235106559	-	5.11834	3.94959	2.5849	1.1642
RP11-443B7.3	1	235115301	235117301	-	5.1765	7.02795	2.5849	1.81616
SNORA14B	1	235290002	235292002	-	3.1408	3.89151	1.01829	1.21077
TOMM20	1	235291001	235293001	-	4.01324	4.00767	1.87992	1.30391
RBM34	1	235323522	235325522	-	3.48977	4.93699	2.97655	1.39704			highly expressed (5-50)
ARID4B-IT1	1	235332956	235334956	-	0.639792	0.52274	0.0783302	0.74509
GGPS1	1	235489915	235491915	+	12.3887	13.3008	3.52486	2.1887
ARID4B	1	235490284	235492284	-	12.854	13.6493	3.52486	2.37497	4h (early induced)
TBCE	1	235529925	235531925	+	2.32652	2.96219	1.40994	0.791658	72h (late induced)		lowly expressed (0.05-0.5)
RP11-293G6__A.2	1	235582080	235584080	+	0.639792	1.04548	0.391651	0.651954			lowly expressed (0.05-0.5)
B3GALNT2	1	235666531	235668531	-	10.2948	7.89918	3.68152	2.28184			lowly expressed (0.05-0.5)
AL672238.4	1	235700001	235702001	+	0.697955	0.52274	0.704972	1.11764
AL672238.2	1	235701962	235703962	-	0.581629	0.406575	0.783302	0.605386
AL672238.1	1	235702021	235704021	-	0.581629	0.406575	0.704972	0.558818
AL672238.3	1	235702090	235704090	-	0.581629	0.406575	0.704972	0.558818
GNG4	1	235812804	235814804	-	4.42038	2.43945	2.34991	1.44361
LYST-IT1	1	235989988	235991988	-	0.872444	0.464658	0.548311	1.07107			highly expressed (5-50)
LYST-IT2	1	236002232	236004232	-	0.756118	0.580822	0.704972	0.698522
MIR1537	1	236015110	236017110	-	0.872444	0.755069	0.548311	0.791658
RNU5E-2P	1	236025487	236027487	-	0.98877	1.21973	1.40994	0.884795
LYST	1	236045690	236047690	-	1.62856	2.38137	1.64493	1.35048
U6	1	236077965	236079965	+	1.1051	0.871233	0.939963	1.07107			highly expressed (5-50)
RP5-940F7.2	1	236105855	236107855	-	0.872444	0.755069	1.17495	0.838226
RP4-580N22.2	1	236133875	236135875	-	1.39591	2.32329	1.33161	1.0245
Y_RNA	1	236223227	236225227	+	0.872444	0.755069	0.939963	1.0245			highly expressed (5-50)
NID1	1	236227212	236229212	-	6.22343	5.75014	3.52486	1.0245
GPR137B	1	236305082	236307082	+	11.3999	8.77041	3.3682	1.44361
U2	1	236430330	236432330	+	0.756118	0.464658	0.704972	1.21077			lowly expressed (0.05-0.5)
ERO1LB	1	236444069	236446069	-	6.16527	6.2148	4.62148	1.81616	4h (early induced)
snoU13	1	236463530	236465530	+	0.232652	1.39397	0.234991	0.698522			highly expressed (5-50)
EDARADD	1	236510812	236512812	+	0.523466	0.290411	0.939963	0.884795			lowly expressed (0.05-0.5)
LGALS8	1	236680550	236682550	+	0.930607	0.813151	0.783302	0.931363			highly expressed (5-50)
LGALS8-AS1	1	236686558	236688558	-	4.18773	4.12384	2.34991	0.977931
RP11-385F5.4	1	236712330	236714330	-	0.639792	0.406575	1.17495	1.11764			highly expressed (5-50)
HEATR1	1	236766554	236768554	-	3.72243	3.48493	1.48827	1.49018	10h (intermediate induced I)
ACTN2	1	236849004	236851004	+	1.74489	1.51014	2.11492	0.931363
MTR	1	236957831	236959831	+	4.24589	4.00767	2.19325	1.21077
RYR2	1	237204755	237206755	+	1.16326	0.638904	1.48827	1.11764
7SK	1	237283357	237285357	+	0.697955	0.174247	0.861632	0.791658			highly expressed (5-50)
SNORA25	1	237717221	237719221	-	0.639792	0.580822	1.01829	0.605386			highly expressed (5-50)
AL365332.1	1	237765762	237767762	+	0.814281	0.813151	1.25328	1.44361			highly expressed (5-50)
RP11-193H5.1	1	238024725	238026725	+	0.465303	0.406575	0.783302	0.605386
ZP4	1	238052844	238054844	-	0.290815	0.406575	0.391651	0.372545
AL590396.4	1	238103506	238105506	-	0.348977	0.174247	0.391651	0.605386
AL590396.3	1	238103624	238105624	+	0.348977	0.174247	0.391651	0.605386
AL590396.9	1	238103787	238105787	+	0.348977	0.232329	0.469981	0.558818
AL590396.1	1	238103861	238105861	+	0.348977	0.232329	0.469981	0.512249
AL590396.7	1	238104610	238106610	-	0.40714	0.348493	0.469981	0.605386
TRNAP23P	1	238105112	238107112	+	0.40714	0.348493	0.626642	0.419113
TRNAL45P	1	238105780	238107780	-	0.290815	0.348493	0.469981	0.372545			lowly expressed (0.05-0.5)
AL590396.8	1	238107406	238109406	-	0.348977	0.232329	0.704972	0.558818
AL590396.6	1	238108437	238110437	-	0.40714	0.232329	0.861632	0.465681
AL590396.5	1	238111699	238113699	+	0.232652	0.406575	0.313321	0.372545
AL590396.10	1	238113661	238115661	-	0.232652	0.406575	0.469981	0.605386
AL590396.2	1	238113719	238115719	-	0.232652	0.406575	0.469981	0.605386
RP11-136B18.2	1	238438587	238440587	+	0.581629	0.580822	0.313321	0.279409
U6	1	238487838	238489838	-	0.581629	0.755069	0.391651	0.558818			highly expressed (5-50)
RP11-177F15.1	1	238647995	238649995	+	0.348977	0.52274	0.548311	0.605386
RP11-371I1.2	1	238648073	238650073	-	0.290815	0.464658	0.469981	0.558818
RP11-544D21.1	1	239459987	239461987	-	0.116326	0.348493	0.469981	0.512249
CHRM3	1	239549115	239551115	+	1.04693	0.52274	0.783302	0.74509			lowly expressed (0.05-0.5)
RP11-343J24.1	1	239881169	239883169	-	0.523466	0.929315	0.939963	0.791658			highly expressed (5-50)
RP11-35L17.2	1	240061922	240063922	-	0.581629	0.406575	0.313321	0.838226
RP11-35L17.3	1	240079005	240081005	-	0.348977	0.406575	0.939963	0.698522
FMN2	1	240176898	240178898	+	0.348977	0.116164	0.469981	0.651954
Y_RNA	1	240316822	240318822	-	0.465303	0.52274	0.704972	0.419113			highly expressed (5-50)
RP11-567G24.3	1	240341694	240343694	-	0.232652	0.290411	0.469981	0.605386
Y_RNA	1	240503935	240505935	+	0.581629	0.929315	0.626642	0.512249			highly expressed (5-50)
RP11-177F11.1	1	240563173	240565173	-	0.174489	0.290411	0.469981	0.419113
RP11-467I20.2	1	240693002	240695002	+	0.40714	0.290411	0.234991	0.605386			lowly expressed (0.05-0.5)
RP11-467I20.6	1	240752798	240754798	-	0.523466	0.406575	0.783302	0.465681
GREM2	1	240774199	240776199	-	0.581629	0.464658	1.17495	0.605386
RNU5F-8P	1	240815917	240817917	+	0.639792	0.348493	0.626642	0.74509
Y_RNA	1	240860870	240862870	+	0.523466	0.116164	0.783302	0.465681			highly expressed (5-50)
RP11-80B9.4	1	240905661	240907661	-	0.40714	0.464658	0.548311	0.512249
RP11-80B9.1	1	240928107	240930107	+	0.697955	0.929315	0.704972	0.74509
RGS7	1	241519280	241521280	-	1.62856	1.16164	2.34991	1.1642
RP11-527D7.1	1	241586842	241588842	+	2.15203	0.871233	1.17495	1.53675
FH	1	241681811	241683811	-	9.2479	7.72493	3.68152	2.049	24h (intermediate induced II)
KMO	1	241694684	241696684	+	4.36222	5.45973	2.27158	1.67645			lowly expressed (0.05-0.5)
CHML	1	241797982	241799982	-	2.15203	1.10356	1.64493	0.698522
WDR64	1	241814830	241816830	+	0.465303	0.464658	0.469981	0.791658
OPN3	1	241839428	241841428	-	1.45407	1.56822	1.09662	1.30391			lowly expressed (0.05-0.5)
EXO1	1	242010519	242012519	+	3.95508	3.13644	1.01829	1.49018	72h (late induced)
MAP1LC3C	1	242161125	242163125	-	0.872444	0.987398	0.861632	0.74509
U6	1	242186106	242188106	-	0.872444	1.10356	0.469981	1.1642			highly expressed (5-50)
RN5S81	1	242296824	242298824	+	0.581629	0.348493	0.626642	1.07107
7SK	1	242350841	242352841	-	0.98877	0.696986	0.548311	0.74509			highly expressed (5-50)
RP11-561I11.2	1	242371815	242373815	+	0.697955	0.290411	0.548311	0.605386
RP11-561I11.3	1	242372575	242374575	-	0.872444	0.232329	0.391651	0.465681
PLD5	1	242686748	242688748	-	1.27958	0.871233	2.11492	0.977931
RP11-261C10.1	1	243169520	243171520	-	0.581629	0.464658	0.861632	0.838226
RP11-261C10.2	1	243214304	243216304	-	0.697955	0.52274	0.783302	0.325977
U6	1	243243311	243245311	-	0.581629	1.27781	0.469981	1.0245			highly expressed (5-50)
RP11-261C10.3	1	243263796	243265796	-	1.62856	2.09096	2.03659	1.25734			lowly expressed (0.05-0.5)
RP11-261C10.5	1	243298450	243300450	+	0.872444	0.580822	1.01829	0.74509			lowly expressed (0.05-0.5)
RP11-261C10.4	1	243327190	243329190	+	0.930607	0.580822	0.704972	0.698522
CEP170	1	243417458	243419458	-	7.2122	7.95726	3.52486	1.86273	72h (late induced)
SDCCAG8	1	243418570	243420570	+	2.79182	4.35617	1.64493	1.53675
RP11-269F20.1	1	243708084	243710084	+	0.348977	0.638904	0.704972	0.977931
RP11-370K11.1	1	243902873	243904873	-	0.697955	0.580822	1.33161	0.605386			lowly expressed (0.05-0.5)
AKT3-IT1	1	243956452	243958452	-	0.98877	0.871233	0.704972	0.558818
AKT3	1	244013131	244015131	-	10.1785	8.71233	5.48311	1.86273	<1h (repressed)
RP11-278H7.1	1	244079954	244081954	+	0.697955	0.871233	0.626642	0.791658
ZNF238	1	244213833	244215833	+	1.86121	3.13644	1.64493	1.1642			highly expressed (5-50)
RP11-278H7.4	1	244255078	244257078	-	0.40714	0.174247	0.469981	0.465681
AL590483.1	1	244266484	244268484	+	0.523466	0.696986	0.469981	0.325977
RP11-278H7.3	1	244269917	244271917	+	0.465303	0.580822	0.548311	0.791658
C1orf100	1	244515187	244517187	+	0.814281	0.755069	0.391651	0.605386			lowly expressed (0.05-0.5)
RP11-518L10.2	1	244571644	244573644	-	1.39591	1.56822	1.09662	0.977931
ADSS	1	244614186	244616186	-	5.23466	5.28548	4.9348	1.62988
C1orf101	1	244616929	244618929	+	1.04693	0.696986	0.783302	1.1642			lowly expressed (0.05-0.5)
AC099757.1	1	244751696	244753696	-	0.872444	0.580822	0.939963	0.465681			lowly expressed (0.05-0.5)
PPPDE1	1	244815487	244817487	+	7.15404	5.11123	2.81989	1.95586
FAM36A	1	244997874	244999874	+	11.3418	11.1518	4.1515	2.23527			highly expressed (5-50)
HNRNPU-AS1	1	245017549	245019549	-	1.62856	1.33589	1.25328	0.931363			highly expressed (5-50)
HNRNPU	1	245026594	245028594	-	19.9499	19.6318	7.12805	3.12006			highly expressed (5-50)
7SK	1	245106462	245108462	+	1.86121	2.03288	0.939963	0.977931			highly expressed (5-50)
U6	1	245117410	245119410	+	0.697955	1.16164	1.17495	1.1642			highly expressed (5-50)
EFCAB2	1	245132257	245134257	+	10.004	10.7452	5.71811	2.79409			lowly expressed (0.05-0.5)
U6	1	245185567	245187567	+	0.40714	1.04548	1.09662	0.977931			highly expressed (5-50)
U6	1	245206480	245208480	+	0.814281	0.290411	0.861632	1.0245			highly expressed (5-50)
U1	1	245296142	245298142	-	0.232652	0.406575	0.234991	0.512249			highly expressed (5-50)
KIF26B	1	245317537	245319537	+	2.73366	1.68438	3.68152	1.62988
RP11-62I21.1	1	245396553	245398553	-	0.581629	0.52274	0.783302	0.325977
AL359983.1	1	245532886	245534886	+	0.348977	0.348493	0.783302	0.512249
RP11-522M21.2	1	245777197	245779197	-	0.465303	0.638904	0.939963	0.698522
RP11-522M21.3	1	245838530	245840530	-	0.814281	0.638904	1.25328	1.0245			lowly expressed (0.05-0.5)
RP11-83A16.1	1	246196103	246198103	+	0.523466	0.406575	1.09662	0.419113			lowly expressed (0.05-0.5)
RP11-36N20.1	1	246271178	246273178	+	0.639792	0.406575	0.626642	1.30391
U6	1	246351170	246353170	-	0.697955	0.638904	0.469981	0.884795			highly expressed (5-50)
SMYD3-IT1	1	246484490	246486490	-	0.697955	0.755069	1.33161	0.791658
Y_RNA	1	246588171	246590171	-	0.697955	0.580822	0.469981	0.558818			highly expressed (5-50)
AL356583.1	1	246627525	246629525	+	0.581629	0.929315	0.861632	0.74509
SMYD3	1	246669364	246671364	-	5.11834	3.71726	3.3682	2.049
RP11-690C23.2	1	246686339	246688339	-	0.814281	0.290411	0.313321	0.279409
TFB2M	1	246728376	246730376	-	3.66426	3.65918	3.28987	1.39704	24h (intermediate induced II)
CNST	1	246728996	246730996	+	3.72243	4.47233	3.3682	1.72302	<1h (repressed)
RP11-439E19.1	1	246768425	246770425	+	0.639792	0.348493	0.704972	0.791658
RP11-439E19.7	1	246852599	246854599	+	0.930607	0.52274	0.469981	0.791658			lowly expressed (0.05-0.5)
SCCPDH	1	246886599	246888599	+	5.29282	4.70466	3.60319	1.86273			lowly expressed (0.05-0.5)
RP11-439E19.3	1	246938565	246940565	+	0.581629	0.638904	0.939963	0.465681			lowly expressed (0.05-0.5)
RP11-439E19.8	1	246951713	246953713	-	1.1051	1.45206	1.17495	0.838226
SNORD112	1	246969667	246971667	+	0.40714	0.464658	0.234991	0.419113			highly expressed (5-50)
SNORA25	1	246995581	246997581	-	0.290815	0.464658	0.548311	0.465681			highly expressed (5-50)
AHCTF1	1	247094030	247096030	-	10.2948	8.77041	5.32645	1.67645
ZNF695	1	247170145	247172145	-	1.91938	0.871233	1.48827	0.698522
ZNF670	1	247240863	247242863	-	2.79182	2.6137	2.66323	1.67645			lowly expressed (0.05-0.5)
ZNF669	1	247266424	247268424	-	1.39591	2.38137	1.25328	1.21077
C1orf229	1	247274469	247276469	-	0.872444	0.987398	1.72326	0.884795
ZNF124	1	247334060	247336060	-	5.06017	4.93699	2.50657	2.09557
RN5S82	1	247366713	247368713	-	0.639792	0.580822	0.548311	1.07107			highly expressed (5-50)
RP11-488L18.8	1	247403875	247405875	-	0.697955	0.406575	1.09662	0.651954			lowly expressed (0.05-0.5)
Y_RNA	1	247457387	247459387	+	0.523466	0.232329	0.626642	0.651954			highly expressed (5-50)
ZNF496	1	247493898	247495898	-	14.1336	8.53809	4.46482	1.76959			highly expressed (5-50)
NLRP3	1	247578708	247580708	+	1.51224	1.21973	1.09662	0.884795			lowly expressed (0.05-0.5)
OR2B11	1	247614058	247616058	-	0.465303	0.348493	0.548311	0.74509
C1orf150	1	247669610	247671610	+	0.523466	0.52274	0.704972	0.884795
RP11-978I15.9	1	247688804	247690804	-	0.814281	0.52274	0.626642	0.74509
OR2C3	1	247695891	247697891	-	0.465303	0.696986	0.783302	0.931363
OR2G2	1	247750912	247752912	+	0.523466	0.290411	1.01829	0.512249
OR2G3	1	247768106	247770106	+	0.348977	0.580822	0.469981	0.74509
U6	1	247769253	247771253	-	0.40714	0.406575	0.626642	0.838226			highly expressed (5-50)
RP11-634B7.4	1	247802301	247804301	+	0.697955	0.871233	1.33161	0.791658
RP11-978I15.10	1	247802906	247804906	-	0.930607	0.638904	0.783302	0.698522
OR13G1	1	247835115	247837115	-	0.465303	0.52274	0.391651	0.605386
OR6F1	1	247874855	247876855	-	0.290815	0.696986	0.939963	0.512249
RP11-634B7.5	1	247885816	247887816	-	0.40714	0.696986	0.626642	0.838226
OR14A2	1	247886095	247888095	-	0.40714	0.52274	0.469981	0.791658
OR14K1	1	247901167	247903167	+	0.639792	0.638904	0.391651	0.698522
OR1C1	1	247920732	247922732	-	1.04693	0.52274	0.939963	0.512249
OR14A16	1	247977781	247979781	-	0.581629	0.290411	0.704972	0.558818
OR11L1	1	248004004	248006004	-	0.639792	0.638904	0.626642	0.605386
TRIM58	1	248019751	248021751	+	1.62856	1.16164	1.80159	1.86273
OR2W3	1	248030527	248032527	+	0.581629	0.696986	0.234991	0.325977
OR2T8	1	248083570	248085570	+	0.465303	0.696986	0.391651	0.651954
OR2AJ1	1	248096321	248098321	+	0.40714	0.813151	0.313321	0.279409
OR2L13	1	248099743	248101743	+	1.1051	0.638904	1.40994	0.977931			lowly expressed (0.05-0.5)
OR2L8	1	248111410	248113410	+	0.290815	0.290411	0.626642	0.558818			lowly expressed (0.05-0.5)
OR2AK2	1	248127785	248129785	+	0.814281	0.813151	1.87992	0.605386
Y_RNA	1	248159552	248161552	+	0.581629	0.696986	0.626642	0.884795			highly expressed (5-50)
OR2L5	1	248184500	248186500	+	0.523466	0.290411	0.626642	0.605386			lowly expressed (0.05-0.5)
Y_RNA	1	248191672	248193672	+	0.465303	0.929315	0.626642	0.419113			highly expressed (5-50)
OR2L2	1	248200724	248202724	+	0.523466	0.755069	0.469981	0.605386
Y_RNA	1	248208340	248210340	+	0.40714	0.464658	1.25328	0.884795			highly expressed (5-50)
OR2L3	1	248223234	248225234	+	0.581629	0.755069	0.469981	0.698522			lowly expressed (0.05-0.5)
OR2M5	1	248307700	248309700	+	0.756118	0.348493	0.783302	0.465681
OR2M2	1	248342538	248344538	+	0.697955	0.232329	0.469981	0.698522
OR2M3	1	248365582	248367582	+	0.872444	0.638904	0.469981	0.419113
OR2M4	1	248401481	248403481	+	0.465303	0.232329	0.548311	0.372545
OR2T33	1	248435888	248437888	-	0.639792	0.580822	0.548311	0.698522
OR2T12	1	248457630	248459630	-	0.348977	0.290411	0.704972	0.465681
OR2M7	1	248486649	248488649	-	0.465303	0.638904	0.391651	0.651954
OR14C36	1	248511327	248513327	+	0.930607	0.580822	0.783302	0.74509
OR2T4	1	248524133	248526133	+	0.116326	0.580822	0.313321	0.698522
OR2T6	1	248550160	248552160	+	0.40714	1.04548	0.783302	0.651954
OR2T1	1	248568546	248570546	+	0.639792	0.987398	0.626642	0.791658
OR2T2	1	248615327	248617327	+	1.68672	1.68438	1.01829	0.977931
OR2T3	1	248635877	248637877	+	1.5704	1.10356	1.48827	0.884795
RP11-407H12.8	1	248647535	248649535	-	0.872444	0.580822	0.704972	0.977931
OR2T5	1	248651135	248653135	+	0.581629	0.52274	0.469981	0.605386
OR2G6	1	248684166	248686166	+	0.697955	0.464658	0.391651	0.74509
RP11-438F14.3	1	248711307	248713307	+	0.581629	0.638904	1.17495	0.605386
OR2T29	1	248721547	248723547	-	0.639792	0.580822	0.626642	0.651954
OR2T34	1	248736830	248738830	-	0.814281	0.638904	1.09662	0.698522
OR2T10	1	248755850	248757850	-	0.814281	0.174247	0.391651	0.74509
Y_RNA	1	248757084	248759084	-	0.639792	0.290411	0.234991	0.698522			highly expressed (5-50)
OR2T11	1	248789241	248791241	-	0.98877	0.638904	0.548311	0.139704
OR2T35	1	248801309	248803309	-	1.33775	2.03288	0.391651	0.74509
OR2T27	1	248812935	248814935	-	0.348977	0.348493	0.548311	0.651954
OR14I1	1	248844379	248846379	-	0.581629	0.348493	0.548311	0.512249
XX-CR54.1	1	248854742	248856742	+	1.22142	0.929315	1.01829	0.791658
XX-CR54.3	1	248884256	248886256	-	0.639792	0.580822	0.783302	0.605386
SH3BP5L	1	249119582	249121582	-	4.18773	5.92439	1.87992	1.35048
ZNF672	1	249131659	249133659	+	8.84076	7.08603	3.83818	2.00243
ZNF692	1	249152093	249154093	-	5.1765	3.65918	4.07317	1.81616
AL672294.1	1	249152613	249154613	+	4.65303	3.13644	3.75985	1.67645			lowly expressed (0.05-0.5)
PGBD2	1	249199645	249201645	+	4.7112	4.93699	4.22983	1.62988			lowly expressed (0.05-0.5)
U6	1	249205744	249207744	-	0.814281	0.638904	0.939963	0.698522			highly expressed (5-50)
FAM110C	2	45620	47620	-	1.1051	1.45206	2.11492	0.884795
AC079779.7	2	196819	198819	+	0.756118	0.406575	0.391651	0.325977
ACP1	2	263390	265390	+	5.46731	4.00767	4.62148	2.00243			highly expressed (5-50)
SH3YL1	2	265148	267148	-	1.97754	2.09096	1.09662	0.558818
AC079779.4	2	285669	287669	+	0.639792	0.755069	0.469981	1.0245			lowly expressed (0.05-0.5)
FAM150B	2	287601	289601	-	2.15203	1.27781	2.74156	1.62988			lowly expressed (0.05-0.5)
AC079779.5	2	308129	310129	-	0.40714	0.348493	0.391651	0.279409
AC079779.6	2	317162	319162	+	0.232652	0.348493	0.626642	0.698522
AC105393.1	2	387662	389662	+	0.639792	0.174247	0.939963	0.651954
AC105393.2	2	420307	422307	+	0.465303	0.813151	1.17495	0.465681
AC093326.1	2	491405	493405	-	0.174489	0.580822	0.939963	0.651954
AC093326.2	2	545055	547055	+	0.40714	0.232329	0.469981	0.232841
AC093326.3	2	557454	559454	+	0.465303	0.464658	0.783302	0.558818
TMEM18	2	676189	678189	-	4.65303	5.63397	4.22983	1.21077			highly expressed (5-50)
AC092159.2	2	676436	678436	+	4.82752	6.09863	4.1515	1.25734			lowly expressed (0.05-0.5)
AC092159.3	2	691985	693985	-	0.40714	0.755069	0.626642	0.605386
AC116609.1	2	729974	731974	-	0.639792	0.464658	0.548311	0.884795
AC116609.3	2	741227	743227	+	0.465303	0.464658	0.939963	0.465681
AC116609.2	2	741738	743738	+	0.348977	0.580822	1.01829	0.558818
AC113607.1	2	862862	864862	-	0.523466	0.52274	0.548311	0.651954			lowly expressed (0.05-0.5)
AC113607.2	2	899887	901887	-	0.639792	0.406575	0.783302	0.279409
AC113607.3	2	915560	917560	-	0.581629	0.348493	0.234991	0.279409
AC116614.1	2	944710	946710	-	0.98877	1.04548	0.704972	1.25734			lowly expressed (0.05-0.5)
SNTG2	2	945804	947804	+	0.697955	1.04548	0.626642	1.30391
AC114808.3	2	1062777	1064777	-	0.814281	0.464658	0.704972	0.558818
AC114808.2	2	1154860	1156860	-	0.814281	0.580822	0.391651	0.279409
AC108462.1	2	1349090	1351090	-	0.116326	0.232329	0.15666	0.279409
TPO	2	1377245	1379245	+	0.174489	0.52274	0.391651	0.605386
AC141930.2	2	1582833	1584833	-	0.40714	0.638904	0.626642	0.325977
AC144450.1	2	1622635	1624635	-	0.0581629	0.174247	0.234991	0.512249
AC144450.2	2	1627941	1629941	-	0.0581629	0.580822	0.626642	0.512249
PXDN	2	1747374	1749374	-	1.04693	0.406575	2.03659	0.977931
AC093390.1	2	1827434	1829434	+	0.232652	0.232329	0.15666	0.512249
AC009232.2	2	2322254	2324254	+	0.523466	0.580822	0.234991	0.186273
MYT1L	2	2333782	2335782	-	0.348977	0.464658	0.469981	0.651954
AC018685.1	2	2659152	2661152	-	0.465303	0.580822	0.548311	0.558818
AC018685.2	2	2733479	2735479	-	0.290815	0.406575	0.391651	0.465681
AC011995.1	2	2840913	2842913	-	0.756118	0.813151	0.0783302	0.325977
AC011995.3	2	2873753	2875753	-	0.697955	0.406575	0.391651	0.558818
snoU13	2	3078294	3080294	-	0.814281	0.638904	0.626642	0.232841			highly expressed (5-50)
AC019118.2	2	3128548	3130548	-	0.697955	0.464658	0.548311	0.325977
AC019118.3	2	3148301	3150301	-	0.930607	0.696986	0.313321	0.419113			lowly expressed (0.05-0.5)
AC019118.4	2	3159777	3161777	+	1.22142	0.813151	0.548311	0.977931
TSSC1-IT1	2	3303986	3305986	-	0.756118	0.813151	0.234991	0.558818			lowly expressed (0.05-0.5)
TSSC1	2	3380403	3382403	-	2.26835	3.31069	1.80159	1.53675			lowly expressed (0.05-0.5)
TTC15	2	3382696	3384696	+	3.95508	3.13644	1.72326	1.39704
AC114810.1	2	3425979	3427979	+	0.756118	1.45206	0.704972	1.0245
AC114810.5	2	3484930	3486930	-	0.523466	0.580822	0.313321	0.465681
ADI1	2	3522257	3524257	-	8.7826	6.38904	7.28471	2.79409
AC142528.1	2	3522296	3524296	+	8.54995	6.27288	6.97139	2.88722			lowly expressed (0.05-0.5)
AC108488.4	2	3583213	3585213	-	0.639792	0.464658	0.704972	0.605386			lowly expressed (0.05-0.5)
RP13-512J5.1	2	3594297	3596297	-	0.697955	0.638904	0.548311	0.977931
RNASEH1	2	3604956	3606956	-	5.46731	6.09863	2.66323	1.30391
AC108488.3	2	3605332	3607332	+	5.35099	6.09863	2.74156	1.49018
AC108488.1	2	3621578	3623578	-	5.35099	6.2148	2.66323	0.931363			lowly expressed (0.05-0.5)
RPS7	2	3622045	3624045	+	5.75813	6.62137	2.74156	0.977931			highly expressed (5-50)
SNORA73	2	3627410	3629410	+	0.465303	0.406575	0.939963	1.21077			highly expressed (5-50)
COLEC11	2	3641676	3643676	+	0.523466	0.638904	1.25328	0.512249
AC010907.2	2	3650582	3652582	-	0.872444	0.580822	0.313321	0.372545			lowly expressed (0.05-0.5)
ALLC	2	3705035	3707035	+	1.1051	1.6263	0.626642	1.0245
AC010907.5	2	3750493	3752493	-	0.581629	0.580822	1.17495	1.0245
DCDC2C	2	3750703	3752703	+	0.697955	0.580822	1.17495	0.884795
AC019172.2	2	3891024	3893024	+	0.523466	0.52274	0.391651	0.372545
AC107070.1	2	4020410	4022410	-	0.40714	0.52274	0.469981	0.465681
AC012445.1	2	4187071	4189071	-	0.639792	0.755069	0.15666	0.558818
AC068292.1	2	4275268	4277268	+	0.523466	0.580822	0.313321	0.74509
AC022311.1	2	4702555	4704555	-	0.348977	0.348493	0.626642	0.977931
SNORA31	2	4873424	4875424	-	0.40714	0.290411	0.469981	0.605386			lowly expressed (0.05-0.5)
U6	2	4992117	4994117	+	0.232652	0.348493	0.15666	0.512249			highly expressed (5-50)
AC107057.1	2	5694913	5696913	-	0.174489	0.232329	0.391651	0.465681
AC108025.2	2	5830000	5832000	-	0.697955	0.638904	1.09662	0.558818
AC107057.2	2	5830370	5832370	-	0.697955	0.987398	1.33161	0.791658
SOX11	2	5832049	5834049	+	0.639792	1.21973	1.09662	1.44361
AC010729.1	2	5835602	5837602	+	0.814281	1.6263	2.42824	1.30391
AC010729.2	2	5865831	5867831	+	0.523466	0.52274	0.783302	0.977931
AC010729.3	2	5951478	5953478	-	0.581629	0.813151	0.469981	0.651954
AC073479.1	2	6072069	6074069	+	0.174489	0.174247	0.391651	0.651954
AC017053.1	2	6464528	6466528	-	0.872444	0.638904	0.704972	0.791658
AC105253.1	2	6514304	6516304	-	0.930607	1.16164	0.861632	0.651954
AC021021.2	2	6635385	6637385	+	0.40714	0.464658	0.391651	0.512249
AC097517.1	2	6773588	6775588	-	0.697955	0.232329	0.783302	0.651954
AC097517.2	2	6789401	6791401	-	0.814281	0.406575	0.469981	0.651954
LINC00487	2	6909192	6911192	-	0.348977	1.04548	1.17495	0.838226
AC017076.5	2	6979345	6981345	-	0.290815	0.406575	0.234991	0.651954			lowly expressed (0.05-0.5)
RSAD2	2	7005187	7007187	+	12.7958	10.1063	5.79643	2.32841
CMPK2	2	7005516	7007516	-	10.702	8.77041	4.54315	2.32841
RNF144A	2	7056773	7058773	+	10.9346	7.31836	3.21154	2.51468
AC017076.4	2	7057563	7059563	-	10.6438	7.55069	2.89822	2.32841			lowly expressed (0.05-0.5)
AC019048.1	2	7216761	7218761	-	0.232652	0.348493	0.313321	0.558818
7SK	2	7280425	7282425	-	0.930607	0.755069	1.01829	0.698522			highly expressed (5-50)
AC013460.1	2	7560642	7562642	+	0.697955	0.755069	0.783302	0.605386			lowly expressed (0.05-0.5)
U6atac	2	7716222	7718222	+	0.523466	0.464658	0.548311	1.0245			highly expressed (5-50)
AC092580.3	2	7811127	7813127	-	0.639792	0.580822	0.548311	0.512249
AC092580.4	2	7865182	7867182	+	0.523466	0.755069	0.548311	0.931363			lowly expressed (0.05-0.5)
AC007463.2	2	8038536	8040536	-	0.40714	0.755069	0.704972	0.74509
U91324.1	2	8278782	8280782	+	0.348977	0.348493	0.704972	0.651954
AC007464.1	2	8416964	8418964	-	2.55917	2.20712	1.64493	1.30391
LINC00299	2	8522501	8524501	-	0.930607	0.755069	0.939963	0.791658
AC011747.3	2	8714381	8716381	-	2.15203	2.03288	1.25328	1.11764
AC011747.4	2	8722672	8724672	-	2.09387	1.85863	1.80159	0.651954
AC011747.6	2	8761822	8763822	-	0.697955	0.929315	0.391651	1.0245
ID2	2	8818225	8820225	+	5.46731	4.24	3.05488	2.1887	10h (intermediate induced I)
AC011747.7	2	8820743	8822743	-	2.55917	2.6137	2.50657	1.30391
KIDINS220	2	8976510	8978510	-	4.12957	5.45973	2.89822	0.791658
snoU13	2	9118274	9120274	+	0.40714	0.348493	0.626642	0.512249			highly expressed (5-50)
MBOAT2	2	9142692	9144692	-	2.96631	2.26521	2.66323	1.95586			lowly expressed (0.05-0.5)
RP11-734K21.2	2	9242819	9244819	+	0.697955	0.406575	0.626642	0.372545
RP11-734K21.3	2	9254576	9256576	+	0.465303	0.696986	0.548311	0.74509
RP11-734K21.4	2	9282545	9284545	+	0.697955	0.696986	1.25328	0.465681
ASAP2	2	9346144	9348144	+	2.79182	1.74247	2.34991	1.25734
ITGB1BP1	2	9562426	9564426	-	11.1091	8.77041	5.56144	2.37497	24h (intermediate induced II)
CPSF3	2	9562947	9564947	+	10.702	8.48	5.48311	2.37497	24h (intermediate induced II)
IAH1	2	9613037	9615037	+	11.5744	7.60877	4.1515	2.79409
RP11-400L8.2	2	9644824	9646824	+	0.465303	1.39397	0.391651	0.74509
snoU13	2	9671224	9673224	-	1.04693	1.16164	0.391651	0.698522			highly expressed (5-50)
ADAM17	2	9694671	9696671	-	5.99078	7.08603	4.38649	2.1887	10h (intermediate induced I)
Y_RNA	2	9754646	9756646	+	1.33775	0.696986	0.704972	0.791658			highly expressed (5-50)
YWHAQ	2	9769893	9771893	-	12.3305	6.27288	3.83818	2.09557
RP11-521D12.1	2	9778151	9780151	+	0.581629	0.580822	0.704972	0.884795
RP11-521D12.2	2	9813402	9815402	+	0.756118	0.464658	0.0783302	0.512249
U4	2	9879662	9881662	-	0.697955	0.638904	0.548311	0.279409			highly expressed (5-50)
RP11-521D12.5	2	9909220	9911220	-	0.98877	0.871233	0.783302	0.931363
TAF1B	2	9982733	9984733	+	4.59487	5.34356	2.74156	1.44361			lowly expressed (0.05-0.5)
GRHL1	2	10084591	10086591	+	0.348977	0.406575	0.234991	0.512249
AC010969.1	2	10144908	10146908	-	0.639792	0.638904	1.25328	0.977931
KLF11	2	10182226	10184226	+	5.1765	2.20712	2.89822	1.62988	4h (early induced)
CYS1	2	10219821	10221821	-	11.8652	9.06082	3.75985	1.76959
AC104794.4	2	10223158	10225158	+	3.1408	2.32329	0.469981	1.21077
SNORA26	2	10229196	10231196	-	1.22142	1.16164	1.01829	0.651954			highly expressed (5-50)
RRM2	2	10261705	10263705	+	11.051	9.11891	4.30816	1.86273	72h (late induced)		lowly expressed (0.05-0.5)
C2orf48	2	10280759	10282759	+	0.290815	0.638904	0.861632	0.605386			lowly expressed (0.05-0.5)
SNORA2	2	10294083	10296083	-	0.523466	0.52274	0.548311	0.605386
SNORA51	2	10435056	10437056	-	0.581629	0.696986	0.391651	0.512249			highly expressed (5-50)
HPCAL1	2	10442265	10444265	+	7.91016	4.93699	6.42308	2.88722
SNORA80B	2	10585725	10587725	-	3.1408	4.64658	1.5666	1.44361
ODC1	2	10587380	10589380	-	16.4019	12.3715	5.40478	2.98036	10h (intermediate induced I)		highly expressed (5-50)
RP11-320M2.1	2	10588070	10590070	+	12.7377	8.42192	4.22983	2.32841
AC007249.3	2	10591695	10593695	+	0.697955	0.929315	0.469981	0.74509			lowly expressed (0.05-0.5)
AC092687.5	2	10728542	10730542	+	0.523466	0.406575	1.01829	1.07107
NOL10	2	10828851	10830851	-	3.08263	4.99507	2.11492	1.0245	10h (intermediate induced I)
AC092687.1	2	10830914	10832914	+	0.756118	1.16164	0.704972	0.838226			lowly expressed (0.05-0.5)
AC092687.3	2	10857149	10859149	+	0.581629	0.696986	1.09662	0.558818
ATP6V1C2	2	10861025	10863025	+	2.50101	1.68438	1.95826	0.884795			lowly expressed (0.05-0.5)
U7	2	10883562	10885562	+	2.09387	1.27781	0.626642	0.884795			highly expressed (5-50)
U7	2	10954422	10956422	-	0.523466	0.52274	0.548311	0.838226			highly expressed (5-50)
PDIA6	2	10976853	10978853	-	0.581629	0.813151	1.01829	0.74509	24h (intermediate induced II)
AC092687.4	2	10986953	10988953	+	0.290815	0.174247	0.469981	0.186273
KCNF1	2	11051313	11053313	+	0.872444	0.52274	0.939963	0.791658
AC062028.1	2	11271646	11273646	-	1.5704	1.04548	1.95826	1.49018
C2orf50	2	11272429	11274429	+	1.86121	1.51014	1.95826	1.49018			lowly expressed (0.05-0.5)
PQLC3	2	11294574	11296574	+	4.76936	3.71726	3.44653	1.53675
U6	2	11373364	11375364	+	1.5704	1.27781	1.40994	1.07107			highly expressed (5-50)
ROCK2	2	11487206	11489206	-	0.465303	0.580822	0.861632	0.838226			lowly expressed (0.05-0.5)
AC099344.2	2	11504512	11506512	-	0.639792	0.406575	0.783302	0.651954
AC099344.3	2	11529243	11531243	-	0.465303	0.52274	1.01829	0.558818
AC099344.4	2	11533357	11535357	+	0.232652	0.580822	0.783302	0.465681
E2F6	2	11605047	11607047	-	5.46731	4.24	3.21154	1.1642	10h (intermediate induced I)		lowly expressed (0.05-0.5)
RN5S84	2	11656773	11658773	+	0.756118	0.464658	1.01829	0.931363
GREB1	2	11673492	11675492	+	0.756118	0.580822	0.469981	0.838226
TRNAG32P	2	11691077	11693077	+	0.523466	0.696986	0.548311	0.419113
U2	2	11700570	11702570	+	0.756118	0.580822	1.33161	0.372545			lowly expressed (0.05-0.5)
RN5S85	2	11700655	11702655	-	0.872444	0.580822	1.33161	0.372545
AC011994.1	2	11724149	11726149	+	0.697955	0.696986	0.391651	1.11764			lowly expressed (0.05-0.5)
NTSR2	2	11809040	11811040	-	0.348977	0.929315	1.80159	0.419113
LPIN1	2	11816971	11818971	+	0.348977	0.290411	0.626642	0.838226
AC106875.1	2	11820836	11822836	+	0.523466	0.406575	0.939963	0.74509			lowly expressed (0.05-0.5)
AC012456.3	2	11863098	11865098	-	0.639792	0.52274	0.626642	1.11764
AC012456.4	2	11884177	11886177	-	2.15203	3.48493	1.48827	1.0245
AC096559.1	2	11987998	11989998	+	0.697955	0.464658	0.469981	0.605386
SNORD18	2	12169248	12171248	-	1.04693	1.39397	1.09662	0.838226			lowly expressed (0.05-0.5)
U6	2	12550377	12552377	-	0.814281	0.929315	0.939963	1.21077			highly expressed (5-50)
AC096559.2	2	12738363	12740363	+	0.930607	0.638904	1.33161	0.884795
TRIB2	2	12856265	12858265	+	5.52548	4.12384	3.60319	1.49018	<1h (repressed)
AC064875.2	2	13145888	13147888	-	0.814281	0.464658	0.626642	1.07107
AC093912.1	2	13286420	13288420	+	0.872444	0.987398	0.391651	0.838226
AC092635.1	2	13677048	13679048	+	0.639792	0.929315	0.548311	0.884795
AC016730.1	2	13862423	13864423	+	0.40714	0.52274	1.09662	0.791658
U6	2	14413599	14415599	-	0.581629	0.580822	0.548311	1.11764			highly expressed (5-50)
LINC00276	2	14539837	14541837	-	0.232652	0.52274	0.783302	0.698522
AC011897.2	2	14755802	14757802	+	0.697955	0.406575	0.783302	0.651954
FAM84A	2	14772060	14774060	+	1.04693	0.755069	1.25328	0.698522
AC068286.1	2	15046538	15048538	-	0.348977	0.406575	0.234991	0.698522
NBAS	2	15700204	15702204	-	3.19896	5.11123	1.87992	1.49018			lowly expressed (0.05-0.5)
AC008278.2	2	15703544	15705544	+	1.27958	0.638904	0.704972	0.605386
DDX1	2	15730552	15732552	+	2.67549	3.89151	2.5849	1.39704	24h (intermediate induced II)
AC008278.3	2	15819358	15821358	-	0.930607	0.696986	1.01829	0.605386
AC008271.1	2	15830156	15832156	+	0.523466	0.174247	0.548311	0.512249
AC113608.1	2	15949751	15951751	-	0.465303	0.638904	0.626642	0.186273
RNU5E-7P	2	16004309	16006309	+	0.697955	0.290411	0.548311	0.791658
snoU13	2	16043042	16045042	+	0.581629	0.52274	1.01829	0.791658			highly expressed (5-50)
AC010145.3	2	16059771	16061771	+	0.639792	0.232329	0.234991	0.372545
MYCN	2	16079936	16081936	+	0.756118	0.755069	1.64493	0.74509			lowly expressed (0.05-0.5)
MYCNOS	2	16081121	16083121	-	1.39591	1.10356	1.5666	0.651954
AC010145.1	2	16089862	16091862	-	0.465303	0.755069	0.783302	0.512249
AC130710.1	2	16189799	16191799	+	0.581629	0.580822	0.469981	0.465681
AC010145.4	2	16201757	16203757	-	0.697955	0.290411	0.548311	0.465681
AC142119.1	2	16244713	16246713	-	0.40714	0.232329	0.548311	0.419113
SNORA40	2	16379721	16381721	+	0.465303	0.406575	0.313321	0.698522			highly expressed (5-50)
AC010745.1	2	16382948	16384948	+	0.465303	0.406575	0.861632	0.698522
AC010745.2	2	16404565	16406565	+	0.581629	0.871233	0.469981	0.651954
AC010745.3	2	16408212	16410212	-	0.348977	0.464658	0.861632	0.325977
AC010745.4	2	16499584	16501584	-	0.872444	0.929315	0.548311	0.605386
AC010880.1	2	16534774	16536774	+	0.348977	0.52274	0.391651	0.651954
AC104623.2	2	16703694	16705694	+	0.40714	0.638904	0.861632	0.558818
FAM49A	2	16846349	16848349	-	3.89692	2.78795	1.25328	1.25734
AC008069.1	2	16908641	16910641	+	1.97754	1.91671	0.939963	0.512249
AC008069.3	2	16977472	16979472	-	0.290815	0.406575	0.234991	0.372545
AC008069.1	2	17022131	17024131	-	0.814281	0.174247	0.704972	0.558818
AC008069.2	2	17035436	17037436	+	0.348977	0.464658	0.704972	0.74509
AC080094.1	2	17150551	17152551	+	0.40714	0.406575	1.01829	0.884795
7SK	2	17303157	17305157	-	0.523466	0.813151	0.704972	0.698522			highly expressed (5-50)
RAD51AP2	2	17698456	17700456	-	0.872444	1.39397	1.17495	0.651954			lowly expressed (0.05-0.5)
VSNL1	2	17719643	17721643	+	0.40714	0.929315	1.25328	0.74509
GEN1	2	17934375	17936375	+	10.1785	8.59617	5.56144	2.00243	72h (late induced)
SMC6	2	17980259	17982259	-	0.98877	0.929315	0.391651	0.651954	72h (late induced)		lowly expressed (0.05-0.5)
MSGN1	2	17997013	17999013	+	1.22142	1.56822	1.25328	0.791658
KCNS3	2	18058364	18060364	+	1.74489	0.52274	2.50657	1.35048
SNORA40	2	18220749	18222749	-	0.40714	0.638904	0.469981	0.465681			highly expressed (5-50)
RDH14	2	18740696	18742696	-	9.2479	8.01534	4.1515	2.049
U6	2	18763484	18765484	-	0.348977	1.04548	0.391651	0.419113			highly expressed (5-50)
NT5C1B-RDH14	2	18769580	18771580	-	0.814281	0.638904	0.704972	0.884795
NT5C1B	2	18769588	18771588	-	0.814281	0.638904	0.704972	0.884795
AC106053.1	2	18965323	18967323	+	0.465303	0.755069	0.704972	0.884795			lowly expressed (0.05-0.5)
AC092594.1	2	19545259	19547259	-	0.872444	0.813151	0.939963	0.558818			lowly expressed (0.05-0.5)
OSR1	2	19557164	19559164	-	0.523466	0.755069	0.939963	0.465681
AC010096.1	2	19667472	19669472	-	0.348977	0.348493	0.313321	0.605386
AC010096.2	2	19674461	19676461	+	0.523466	0.987398	0.783302	1.11764
AC019055.1	2	19910726	19912726	+	0.697955	1.21973	0.939963	0.838226
AC013400.2	2	20067871	20069871	+	1.5704	1.45206	1.72326	0.977931			highly expressed (5-50)
TTC32	2	20100497	20102497	-	6.04894	7.08603	2.5849	2.00243			highly expressed (5-50)
WDR35	2	20188642	20190642	-	3.02447	3.19452	2.27158	1.25734			lowly expressed (0.05-0.5)
AC079145.4	2	20189228	20191228	+	2.73366	2.96219	2.19325	1.21077
MATN3	2	20211205	20213205	-	2.15203	1.80055	1.33161	1.49018
LAPTM4A	2	20250539	20252539	-	4.82752	5.2274	2.03659	1.90929
RP11-644K8.1	2	20251145	20253145	+	3.83875	3.83343	1.80159	1.81616
AC098828.2	2	20305340	20307340	-	0.290815	1.21973	1.09662	0.884795
U6	2	20374816	20376816	+	0.930607	0.52274	0.939963	0.605386			highly expressed (5-50)
SDC1	2	20423944	20425944	-	5.6418	3.42685	3.21154	1.95586
U7	2	20444898	20446898	-	0.581629	1.04548	0.704972	0.931363			highly expressed (5-50)
PUM2	2	20550745	20552745	-	3.78059	4.12384	2.42824	1.1642
AC007041.1	2	20552227	20554227	-	0.930607	0.755069	0.704972	0.791658
RN5S86	2	20600235	20602235	-	0.756118	0.871233	0.626642	0.931363
RHOB	2	20646085	20648085	+	4.18773	4.35617	3.44653	2.09557
AC023137.2	2	20650053	20652053	+	0.930607	0.406575	0.548311	0.605386
Y_RNA	2	20679855	20681855	+	0.639792	0.696986	0.234991	0.74509			highly expressed (5-50)
AC012065.4	2	20699821	20701821	-	0.40714	0.52274	0.626642	0.512249
HS1BP3-IT1	2	20791058	20793058	-	0.98877	0.755069	1.01829	0.838226			lowly expressed (0.05-0.5)
HS1BP3	2	20849599	20851599	-	3.6061	4.93699	2.89822	1.90929			lowly expressed (0.05-0.5)
GDF7	2	20865674	20867674	+	3.1408	2.32329	3.3682	1.11764			lowly expressed (0.05-0.5)
C2orf43	2	21021632	21023632	-	4.53671	4.53041	2.03659	1.44361	24h (intermediate induced II)		lowly expressed (0.05-0.5)
AC012361.1	2	21058781	21060781	+	0.697955	0.696986	1.01829	0.838226
APOB	2	21265695	21267695	-	0.639792	0.813151	1.01829	0.74509
AC010872.2	2	21346039	21348039	+	0.872444	1.04548	0.391651	0.791658
AC067959.1	2	21443297	21445297	+	0.581629	0.696986	1.09662	0.651954
AC011752.1	2	21539782	21541782	+	0.523466	0.755069	0.626642	0.698522
AC009411.2	2	21857931	21859931	-	0.40714	0.464658	0.234991	0.74509
AC009411.1	2	21871185	21873185	-	0.523466	0.348493	0.234991	0.465681
AC018742.1	2	21932245	21934245	-	0.756118	0.638904	0.469981	0.372545
AC068490.1	2	22187173	22189173	-	0.697955	0.580822	0.939963	0.698522
RN5S87	2	22560625	22562625	-	0.697955	0.464658	1.33161	0.791658
AC096570.2	2	22599716	22601716	+	0.523466	0.464658	0.469981	0.651954
AC068490.2	2	22752727	22754727	-	0.232652	0.580822	0.783302	0.512249
AC096570.1	2	22758601	22760601	+	0.290815	0.464658	0.548311	0.465681
7SK	2	23083674	23085674	+	0.697955	0.348493	0.626642	1.11764			highly expressed (5-50)
AC016768.1	2	23420677	23422677	-	0.465303	0.580822	1.01829	0.465681
AC012506.1	2	23553665	23555665	-	0.348977	0.464658	0.313321	0.605386
AC012506.2	2	23569775	23571775	+	0.98877	1.10356	0.704972	0.465681
AC012506.3	2	23581997	23583997	-	0.639792	0.232329	0.783302	0.558818
AC012506.4	2	23602920	23604920	-	3.48977	3.65918	1.17495	1.30391
KLHL29	2	23607338	23609338	+	10.2948	6.8537	2.74156	1.58332			lowly expressed (0.05-0.5)
AC011239.1	2	23745964	23747964	-	0.697955	0.755069	1.09662	0.512249
ATAD2B	2	24148734	24150734	-	11.8652	11.326	5.09146	2.14213
UBXN2A	2	24149405	24151405	+	10.8183	10.9775	5.01313	1.90929
AC066692.2	2	24218704	24220704	-	0.872444	0.871233	0.704972	0.651954
AC066692.1	2	24227512	24229512	+	0.581629	0.580822	0.861632	0.651954			lowly expressed (0.05-0.5)
MFSD2B	2	24232201	24234201	+	2.44284	1.91671	1.48827	1.30391			lowly expressed (0.05-0.5)
U6	2	24267955	24269955	+	1.16326	1.6263	0.704972	0.884795			highly expressed (5-50)
C2orf44	2	24271195	24273195	-	3.02447	1.80055	2.81989	1.44361			lowly expressed (0.05-0.5)
FKBP1B	2	24271821	24273821	+	3.1408	1.91671	2.50657	1.58332
AC008073.5	2	24298063	24300063	-	3.83875	3.6011	2.81989	1.62988
AC008073.6	2	24298646	24300646	+	4.24589	3.31069	2.89822	1.62988
TP53I3	2	24307481	24309481	-	2.32652	2.09096	1.5666	0.931363
PFN4	2	24345097	24347097	-	9.36423	7.14411	3.60319	1.58332			lowly expressed (0.05-0.5)
AC008073.7	2	24396624	24398624	-	1.04693	0.638904	1.48827	0.931363			lowly expressed (0.05-0.5)
C2orf84	2	24397188	24399188	+	1.1051	0.580822	1.40994	1.0245			lowly expressed (0.05-0.5)
AC008073.9	2	24423317	24425317	-	0.814281	1.21973	0.861632	0.74509			lowly expressed (0.05-0.5)
AC009228.1	2	24436500	24438500	+	3.66426	3.13644	1.95826	1.67645
SCARNA21	2	24495360	24497360	-	0.756118	0.987398	0.469981	0.74509			highly expressed (5-50)
ITSN2	2	24582333	24584333	-	17.9142	14.869	6.10976	3.39947
AC009228.1	2	24586790	24588790	+	0.98877	1.85863	1.01829	1.21077
NCOA1	2	24714033	24716033	+	10.8183	6.73754	3.68152	2.23527
RN5S88	2	24786357	24788357	-	0.872444	0.755069	0.783302	0.74509			lowly expressed (0.05-0.5)
U6	2	24898428	24900428	+	0.581629	0.755069	0.626642	0.465681			highly expressed (5-50)
PTRHD1	2	25015001	25017001	-	4.0714	4.64658	2.5849	1.62988
CENPO	2	25015255	25017255	+	4.0714	4.87891	2.27158	1.86273	72h (late induced)
ADCY3	2	25141458	25143458	-	12.854	6.56329	2.89822	1.58332			lowly expressed (0.05-0.5)
SNORD14	2	25191096	25193096	-	1.16326	0.755069	0.469981	0.977931			lowly expressed (0.05-0.5)
DNAJC27-AS1	2	25193509	25195509	+	5.75813	6.44712	3.28987	2.049			lowly expressed (0.05-0.5)
DNAJC27	2	25193713	25195713	-	6.16527	6.73754	3.44653	2.14213
Y_RNA	2	25230565	25232565	-	0.756118	0.52274	0.783302	0.419113			highly expressed (5-50)
EFR3B	2	25264249	25266249	+	4.0714	2.67178	3.60319	1.81616
AC013267.1	2	25280152	25282152	+	0.697955	1.04548	0.939963	0.791658
POMC	2	25390522	25392522	-	1.22142	1.04548	1.09662	0.838226			lowly expressed (0.05-0.5)
AC012457.2	2	25426432	25428432	+	4.76936	3.19452	2.97655	1.76959
MIR1301	2	25550340	25552340	-	0.814281	0.174247	0.469981	0.465681			lowly expressed (0.05-0.5)
DNMT3A	2	25564209	25566209	-	17.0999	8.65425	3.21154	1.95586
AC012074.2	2	25597464	25599464	-	1.5704	1.45206	0.704972	0.605386
AC104699.1	2	25643236	25645236	+	6.04894	9.11891	2.5849	1.21077
DTNB	2	25895253	25897253	-	9.71321	6.79562	5.56144	2.65438
Y_RNA	2	25918807	25920807	-	0.523466	0.290411	0.548311	0.605386			highly expressed (5-50)
AC010150.1	2	25944311	25946311	+	1.33775	0.638904	1.25328	1.1642			lowly expressed (0.05-0.5)
ASXL2	2	26100135	26102135	-	5.11834	5.2274	4.22983	2.23527
KIF3C	2	26204368	26206368	-	3.19896	2.78795	2.42824	1.21077			lowly expressed (0.05-0.5)
RAB10	2	26256226	26258226	+	5.93262	6.33096	4.77814	1.76959	24h (intermediate induced II)
U6	2	26264794	26266794	+	1.45407	1.6263	0.704972	0.838226			highly expressed (5-50)
FAM59B	2	26395210	26397210	+	2.32652	1.16164	2.42824	1.0245			lowly expressed (0.05-0.5)
HADHB	2	26465288	26467288	+	3.02447	3.83343	1.17495	1.1642
HADHA	2	26466344	26468344	-	5.6418	6.62137	2.42824	1.39704
EPT1	2	26530665	26532665	+	0.98877	0.755069	0.939963	0.838226	24h (intermediate induced II)
GPR113	2	26568435	26570435	-	5.40915	5.98247	2.19325	2.37497			lowly expressed (0.05-0.5)
CCDC164	2	26624034	26626034	+	0.697955	0.929315	0.861632	1.07107
OTOF	2	26780316	26782316	-	0.465303	0.580822	0.704972	0.977931
C2orf70	2	26784700	26786700	+	0.814281	0.813151	1.48827	1.21077
CIB4	2	26862986	26864986	-	0.872444	0.580822	0.469981	0.605386
AC015977.6	2	26896082	26898082	-	0.697955	0.174247	0.548311	0.419113
KCNK3	2	26914808	26916808	+	0.639792	0.464658	1.01829	0.931363
C2orf18	2	26986402	26988402	+	2.84998	4.53041	2.42824	1.35048
CENPA	2	26986407	26988407	+	2.84998	4.53041	2.42824	1.35048
DPYSL5	2	27069865	27071865	+	1.68672	0.638904	1.87992	1.25734
MAPRE3	2	27192730	27194730	+	2.84998	3.36877	2.97655	1.90929			lowly expressed (0.05-0.5)
AC013472.4	2	27231425	27233425	-	0.930607	0.929315	0.469981	0.791658			lowly expressed (0.05-0.5)
AC013472.3	2	27236230	27238230	-	0.697955	0.406575	0.704972	0.698522			lowly expressed (0.05-0.5)
TMEM214	2	27255028	27257028	+	5.99078	6.09863	3.60319	1.86273
AGBL5	2	27264482	27266482	+	1.33775	1.56822	0.783302	0.74509
AGBL5-AS1	2	27271882	27273882	-	3.95508	3.94959	2.42824	1.62988			lowly expressed (0.05-0.5)
AGBL5-IT1	2	27283156	27285156	+	0.697955	0.464658	0.548311	0.512249
OST4	2	27293391	27295391	-	7.15404	6.04055	3.44653	2.51468			highly expressed (5-50)
EMILIN1	2	27300685	27302685	+	1.22142	1.6263	1.33161	1.07107			lowly expressed (0.05-0.5)
KHK	2	27308865	27310865	+	5.00201	5.2274	3.83818	2.23527			lowly expressed (0.05-0.5)
CGREF1	2	27340745	27342745	-	1.04693	0.987398	1.25328	0.698522
ABHD1	2	27345932	27347932	+	1.51224	1.39397	1.80159	1.1642			lowly expressed (0.05-0.5)
PREB	2	27356293	27358293	-	5.81629	5.51781	4.07317	1.35048
C2orf53	2	27361028	27363028	-	0.523466	0.755069	0.391651	0.465681
AC013403.1	2	27362598	27364598	-	0.756118	0.755069	0.313321	0.372545
TCF23	2	27371122	27373122	+	0.814281	0.348493	0.548311	0.698522
C2orf28	2	27434145	27436145	+	9.53872	6.38904	4.07317	2.23527			highly expressed (5-50)
SLC5A6	2	27434576	27436576	-	8.7826	6.38904	4.1515	2.42154	24h (intermediate induced II)		highly expressed (5-50)
CAD	2	27439508	27441508	+	3.25712	4.53041	2.89822	1.21077	24h (intermediate induced II)
SLC30A3	2	27497435	27499435	-	0.465303	0.406575	1.09662	0.372545
DNAJC5G	2	27497539	27499539	+	0.523466	0.348493	1.17495	0.325977
TRIM54	2	27504510	27506510	+	0.40714	0.871233	0.939963	0.838226
AC013413.1	2	27525166	27527166	-	1.04693	0.871233	1.01829	0.977931
UCN	2	27530063	27532063	-	0.872444	0.696986	2.03659	1.0245
MPV17	2	27547297	27549297	-	0.697955	0.52274	0.391651	0.931363	72h (late induced)
AC109828.1	2	27557659	27559659	+	0.697955	0.580822	0.391651	0.884795			highly expressed (5-50)
AC074117.10	2	27578363	27580363	+	4.82752	6.38904	2.89822	1.49018
GTF3C2	2	27578618	27580618	-	4.88568	6.38904	2.81989	1.72302
EIF2B4	2	27592103	27594103	-	5.75813	6.15671	3.05488	2.28184			highly expressed (5-50)
SNX17	2	27592639	27594639	+	6.63057	7.02795	3.28987	2.42154			highly expressed (5-50)
ZNF513	2	27602407	27604407	-	7.79383	4.53041	2.27158	1.44361			highly expressed (5-50)
PPM1G	2	27631304	27633304	-	8.14281	8.01534	5.16979	2.049	24h (intermediate induced II)
NRBP1	2	27649907	27651907	+	5.93262	4.76274	3.52486	1.81616			highly expressed (5-50)
KRTCAP3	2	27664483	27666483	+	1.27958	0.52274	1.33161	0.698522
U6	2	27697212	27699212	-	1.1051	0.871233	0.704972	0.698522			highly expressed (5-50)
IFT172	2	27711406	27713406	-	1.74489	1.56822	1.87992	1.11764
FNDC4	2	27716862	27718862	-	1.74489	1.45206	1.25328	1.1642
GCKR	2	27718959	27720959	+	0.756118	0.464658	0.469981	0.74509
AC109829.1	2	27759503	27761503	+	0.465303	0.755069	0.783302	0.651954
C2orf16	2	27798639	27800639	+	0.697955	0.52274	0.861632	0.651954			lowly expressed (0.05-0.5)
AC074091.1	2	27803563	27805563	-	0.465303	1.33589	1.80159	1.21077			lowly expressed (0.05-0.5)
ZNF512	2	27805147	27807147	+	2.84998	4.29808	2.03659	1.62988
RP11-158I13.2	2	27805163	27807163	+	2.84998	4.29808	2.11492	1.62988
GPN1	2	27850364	27852364	+	2.96631	2.43945	2.11492	1.58332
CCDC121	2	27850629	27852629	-	3.31529	2.6137	2.03659	1.76959			lowly expressed (0.05-0.5)
SNORA36	2	27863786	27865786	-	0.40714	0.638904	0.548311	0.651954			lowly expressed (0.05-0.5)
SUPT7L	2	27885426	27887426	-	3.37345	4.12384	1.5666	1.39704			highly expressed (5-50)
SLC4A1AP	2	27885588	27887588	+	3.66426	4.41425	1.5666	1.30391	72h (late induced)
AC074091.13	2	27937349	27939349	-	1.62856	1.33589	1.40994	1.07107
MRPL33	2	27993834	27995834	+	2.44284	4.18192	2.81989	1.81616			lowly expressed (0.05-0.5)
BRE	2	28112058	28114058	+	5.58364	5.11123	2.74156	2.23527	72h (late induced)
RBKS	2	28112715	28114715	-	5.75813	5.34356	2.81989	2.00243	72h (late induced)		lowly expressed (0.05-0.5)
AC093690.1	2	28532076	28534076	-	0.872444	1.04548	0.469981	0.419113
FOSL2	2	28614565	28616565	+	13.7846	10.1063	4.62148	2.46811	4h (early induced)
AC104695.3	2	28616289	28618289	-	3.19896	2.78795	2.03659	1.35048
AC104695.4	2	28671801	28673801	-	0.756118	0.755069	1.33161	0.651954
PLB1	2	28679262	28681262	+	0.348977	0.696986	0.704972	0.698522
AC074011.2	2	28886156	28888156	-	0.872444	0.638904	0.548311	0.698522
RN5S89	2	28906092	28908092	+	0.581629	0.464658	0.469981	0.465681
AC097724.3	2	28957821	28959821	-	0.639792	0.638904	0.783302	0.884795			lowly expressed (0.05-0.5)
PPP1CB	2	28973756	28975756	+	11.051	8.48	5.87477	2.32841			highly expressed (5-50)
SPDYA	2	29004633	29006633	+	0.639792	0.696986	0.861632	0.977931
TRMT61B	2	29091917	29093917	-	3.25712	4.93699	2.5849	1.39704
WDR43	2	29116759	29118759	+	8.66628	8.8285	4.30816	2.049	10h (intermediate induced I)
Y_RNA	2	29148956	29150956	-	0.814281	0.871233	1.01829	0.838226			highly expressed (5-50)
FAM179A	2	29178727	29180727	+	0.872444	0.406575	0.704972	0.838226			lowly expressed (0.05-0.5)
Y_RNA	2	29194137	29196137	-	0.465303	0.348493	0.783302	0.512249			highly expressed (5-50)
C2orf71	2	29295877	29297877	-	1.27958	0.638904	0.469981	0.931363
AC105398.3	2	29319141	29321141	-	0.581629	0.406575	0.548311	0.698522
CLIP4	2	29319810	29321810	+	0.523466	0.406575	0.704972	0.698522
AC093756.1	2	29902939	29904939	-	0.814281	0.52274	0.313321	0.651954
AC106870.1	2	30112487	30114487	+	0.756118	0.580822	0.391651	0.698522
AC106870.2	2	30121713	30123713	+	0.697955	0.580822	0.469981	0.605386
ALK	2	30143182	30145182	-	0.639792	0.696986	1.87992	1.39704
AC016907.1	2	30287829	30289829	-	0.290815	0.290411	0.548311	0.74509
AC016907.3	2	30365420	30367420	-	2.15203	1.9748	1.17495	0.884795
YPEL5	2	30369057	30371057	+	13.8428	7.78302	5.16979	2.84066	4h (early induced)		highly expressed (5-50)
SNORA64	2	30409550	30411550	+	0.581629	0.580822	0.548311	0.419113			highly expressed (5-50)
LBH	2	30453647	30455647	+	6.22343	5.57589	4.38649	1.76959
AC109642.1	2	30568775	30570775	+	0.814281	0.755069	0.391651	0.465681
AC073255.1	2	30654064	30656064	-	0.523466	1.10356	0.783302	0.884795
LCLAT1	2	30669342	30671342	+	3.02447	3.77534	2.74156	2.049			lowly expressed (0.05-0.5)
CAPN13	2	31042158	31044158	-	0.523466	0.580822	0.626642	0.465681
AC009305.1	2	31209055	31211055	+	0.697955	0.696986	0.469981	0.558818
AC009305.1	2	31257669	31259669	+	0.639792	0.290411	0.861632	0.931363
GALNT14	2	31376818	31378818	-	0.523466	0.406575	0.704972	0.512249
RN5S90	2	31450428	31452428	+	0.697955	0.638904	0.704972	0.558818			lowly expressed (0.05-0.5)
CAPN14	2	31455474	31457474	-	1.97754	1.33589	1.95826	0.931363
EHD3	2	31456130	31458130	+	2.15203	1.16164	2.19325	0.838226			lowly expressed (0.05-0.5)
XDH	2	31636331	31638331	-	0.465303	0.696986	0.704972	0.558818
AL133247.2	2	31751262	31753262	+	0.232652	0.696986	0.783302	0.74509
SRD5A2	2	31804886	31806886	-	0.756118	0.464658	1.01829	0.838226
AL133249.1	2	32027799	32029799	-	1.33775	0.52274	0.626642	0.791658
AL121652.2	2	32034107	32036107	-	0.756118	0.871233	0.704972	0.791658			lowly expressed (0.05-0.5)
AL121652.1	2	32143768	32145768	-	0.814281	0.813151	0.861632	1.0245			lowly expressed (0.05-0.5)
AL121652.3	2	32210321	32212321	+	0.814281	0.696986	0.939963	0.838226
MEMO1	2	32235049	32237049	-	9.82953	9.4674	3.91651	2.049
DPY30	2	32263631	32265631	-	2.67549	2.84603	1.72326	1.0245	24h (intermediate induced II)
SPAST	2	32287930	32289930	+	8.60811	6.04055	3.83818	2.049			lowly expressed (0.05-0.5)
AL121658.1	2	32341639	32343639	+	0.465303	0.755069	0.704972	0.605386
SLC30A6	2	32390183	32392183	+	2.73366	3.77534	1.5666	1.35048
U6	2	32438381	32440381	-	0.581629	0.52274	1.25328	0.931363			highly expressed (5-50)
NLRC4	2	32489673	32491673	-	1.27958	1.74247	1.80159	0.884795			lowly expressed (0.05-0.5)
YIPF4	2	32502229	32504229	+	6.7469	5.92439	3.13321	1.49018
BIRC6	2	32581346	32583346	+	9.42239	10.571	5.48311	2.09557
AL133245.1	2	32603417	32605417	-	1.27958	1.10356	1.33161	0.977931
MIR558	2	32756470	32758470	+	0.523466	0.52274	0.704972	0.558818
TTC27	2	32852349	32854349	+	2.38468	3.54301	2.5849	1.21077			lowly expressed (0.05-0.5)
LINC00486	2	33049760	33051760	+	0.581629	0.406575	1.01829	0.698522			lowly expressed (0.05-0.5)
AL121656.5	2	33151444	33153444	+	0.872444	0.813151	0.391651	0.651954
Y_RNA	2	33169268	33171268	-	0.290815	0.638904	1.64493	1.0245			highly expressed (5-50)
LTBP1	2	33171289	33173289	+	5.75813	3.65918	3.28987	2.65438
SNORD112	2	33215141	33217141	-	0.581629	0.638904	0.548311	0.791658			highly expressed (5-50)
RN5S91	2	33509704	33511704	-	0.697955	0.290411	0.548311	0.372545
RN5S92	2	33557215	33559215	+	0.174489	0.638904	0.626642	0.651954
RASGRP3	2	33660641	33662641	+	0.581629	0.987398	0.783302	0.931363	4h (early induced)		lowly expressed (0.05-0.5)
AC020594.1	2	33761529	33763529	+	1.1051	0.871233	0.391651	0.931363
AC020594.5	2	33787364	33789364	-	0.581629	0.755069	0.469981	0.651954			lowly expressed (0.05-0.5)
FAM98A	2	33823199	33825199	-	3.37345	4.35617	1.80159	1.44361	24h (intermediate induced II)
AC009499.1	2	33931203	33933203	+	0.465303	0.52274	0.548311	0.651954
AC009499.2	2	34291543	34293543	+	0.697955	0.348493	0.626642	0.884795
AC073218.1	2	34608105	34610105	+	0.523466	0.406575	0.704972	0.651954
AC011748.1	2	34627981	34629981	+	0.465303	0.232329	1.25328	1.0245
AC073218.2	2	34901896	34903896	+	0.872444	0.813151	0.313321	0.651954
AC073218.3	2	34960935	34962935	-	0.465303	0.696986	0.469981	0.605386
AC012593.1	2	35024167	35026167	+	0.756118	0.813151	0.548311	1.0245
AC019064.1	2	35223977	35225977	-	0.814281	0.580822	0.313321	0.931363
U6	2	35695921	35697921	+	0.581629	0.406575	0.626642	0.838226			highly expressed (5-50)
CRIM1	2	36582319	36584319	+	3.31529	2.14904	3.52486	1.90929	10h (intermediate induced I)		lowly expressed (0.05-0.5)
AC007401.2	2	36778161	36780161	-	0.756118	0.406575	0.704972	0.558818			lowly expressed (0.05-0.5)
FEZ2	2	36871980	36873980	-	0.465303	0.580822	1.01829	1.1642			lowly expressed (0.05-0.5)
VIT	2	36923083	36925083	+	0.523466	0.580822	0.704972	0.558818
U6	2	37093388	37095388	-	0.639792	0.755069	0.704972	0.74509			highly expressed (5-50)
U6	2	37185755	37187755	+	1.51224	0.929315	1.17495	1.21077			highly expressed (5-50)
STRN	2	37192365	37194365	-	9.18974	8.42192	5.01313	2.88722
HEATR5B	2	37310235	37312235	-	3.25712	3.54301	1.64493	1.30391
CCDC75	2	37310844	37312844	+	2.79182	3.42685	1.40994	1.1642
EIF2AK2	2	37382958	37384958	-	10.353	8.07343	2.74156	2.00243
SULT6B1	2	37422491	37424491	-	4.65303	3.77534	2.50657	1.07107
AC007390.5	2	37422881	37424881	+	4.7112	4.41425	2.66323	1.0245
AC007390.6	2	37439860	37441860	+	0.98877	0.580822	1.09662	1.07107
CEBPZ	2	37457606	37459606	-	3.95508	4.24	1.72326	1.0245
C2orf56	2	37458024	37460024	+	3.78059	3.89151	1.5666	1.11764
PRKD3	2	37550701	37552701	-	9.71321	6.91178	3.68152	2.00243
AC007391.2	2	37551733	37553733	+	6.57241	3.77534	3.21154	1.11764
U6	2	37557769	37559769	-	0.697955	0.52274	1.40994	0.931363			highly expressed (5-50)
QPCT	2	37570967	37572967	+	1.68672	2.38137	3.05488	1.0245
U6	2	37661501	37663501	-	0.348977	0.638904	1.25328	1.1642			highly expressed (5-50)
AC007391.1	2	37684552	37686552	-	0.581629	0.52274	0.861632	1.07107
AC006369.2	2	37826529	37828529	+	2.32652	3.2526	1.01829	1.1642			lowly expressed (0.05-0.5)
CDC42EP3	2	37964361	37966361	-	0.814281	0.580822	0.783302	1.0245	4h (early induced)		lowly expressed (0.05-0.5)
AC006369.3	2	37970726	37972726	+	1.04693	0.696986	0.783302	1.21077
LINC00211	2	38102167	38104167	-	0.581629	0.696986	1.01829	0.838226
FAM82A1	2	38149580	38151580	+	0.756118	0.464658	0.626642	0.558818			lowly expressed (0.05-0.5)
AC016689.1	2	38262234	38264234	-	0.697955	2.32329	1.72326	1.25734			lowly expressed (0.05-0.5)
CYP1B1-AS1	2	38302041	38304041	+	2.61733	1.85863	3.60319	1.21077
CYP1B1	2	38335794	38337794	-	0.930607	0.987398	0.704972	0.791658	72h (late induced)
AC009229.6	2	38364838	38366838	-	0.697955	0.290411	0.704972	0.698522
U6	2	38373807	38375807	+	1.74489	1.80055	0.783302	0.931363			highly expressed (5-50)
AC009229.5	2	38465482	38467482	-	0.930607	0.638904	0.548311	0.419113
ATL2	2	38603177	38605177	-	13.7846	8.53809	3.44653	2.00243
AC093822.1	2	38657686	38659686	+	0.697955	0.813151	0.939963	0.372545
AC016995.3	2	38741632	38743632	-	1.1051	0.348493	0.469981	0.791658			lowly expressed (0.05-0.5)
AC011247.3	2	38827990	38829990	+	6.57241	5.28548	3.44653	2.09557			lowly expressed (0.05-0.5)
HNRPLL	2	38829478	38831478	-	6.33976	4.24	5.16979	2.28184			lowly expressed (0.05-0.5)
GALM	2	38892302	38894302	+	2.26835	1.21973	1.33161	1.25734	72h (late induced)
AC074366.3	2	38897313	38899313	-	1.04693	0.755069	0.783302	0.698522
SRSF7	2	38977386	38979386	-	7.2122	8.65425	2.66323	1.58332			highly expressed (5-50)
GEMIN6	2	38977926	38979926	+	3.78059	4.70466	1.64493	1.95586	24h (intermediate induced II)		lowly expressed (0.05-0.5)
AC018693.6	2	39088112	39090112	+	0.930607	0.52274	0.861632	0.465681
DHX57	2	39101825	39103825	-	2.61733	2.67178	1.40994	1.25734
MORN2	2	39102353	39104353	+	2.61733	2.78795	1.64493	1.07107	24h (intermediate induced II)
U6	2	39110557	39112557	-	0.697955	0.929315	0.548311	0.74509			highly expressed (5-50)
ARHGEF33	2	39116271	39118271	+	0.98877	0.813151	1.09662	1.1642
SOS1-IT1	2	39219748	39221748	-	1.27958	1.27781	0.939963	0.698522
U6	2	39308980	39310980	+	0.756118	0.813151	0.861632	1.0245			highly expressed (5-50)
SOS1	2	39350236	39352236	-	3.25712	3.94959	2.34991	1.49018
Y_RNA	2	39354818	39356818	-	2.90815	3.6011	1.64493	1.21077			highly expressed (5-50)
CDKL4	2	39455479	39457479	-	1.45407	0.987398	2.5849	1.76959
SNORA67	2	39509682	39511682	-	0.814281	0.638904	0.939963	0.931363			highly expressed (5-50)
U6	2	39619509	39621509	-	0.581629	1.16164	0.783302	0.884795			highly expressed (5-50)
AC007246.3	2	39663028	39665028	+	10.4112	7.43452	3.28987	2.23527			lowly expressed (0.05-0.5)
MAP4K3	2	39663203	39665203	-	10.5275	7.72493	3.68152	2.09557			lowly expressed (0.05-0.5)
AC007388.1	2	39714334	39716334	-	1.5704	0.929315	1.48827	0.512249
TMEM178	2	39891372	39893372	+	0.930607	0.52274	1.25328	1.11764
THUMPD2	2	40005157	40007157	-	4.88568	4.29808	2.97655	1.86273	24h (intermediate induced II)
AC007254.3	2	40146083	40148083	+	0.174489	0.755069	0.783302	0.512249
SLC8A1	2	40836943	40838943	-	0.523466	0.406575	0.548311	0.558818
AC007317.1	2	40972877	40974877	+	0.523466	0.52274	0.548311	0.931363
AC009223.2	2	41370170	41372170	+	0.523466	0.638904	0.704972	0.419113
AC010739.1	2	41822776	41824776	+	0.523466	0.871233	0.939963	0.931363
snoZ247	2	41960767	41962767	+	0.756118	0.580822	0.469981	0.605386
Y_RNA	2	42083262	42085262	-	0.697955	0.52274	0.391651	0.651954			highly expressed (5-50)
U4	2	42097661	42099661	+	0.523466	0.638904	0.626642	0.558818			highly expressed (5-50)
AC104654.1	2	42103464	42105464	+	0.290815	0.52274	0.313321	0.698522
AC104654.2	2	42159613	42161613	-	0.290815	1.16164	0.626642	0.372545
AC013480.1	2	42180156	42182156	-	1.39591	1.16164	0.861632	0.931363
AC013480.2	2	42251192	42253192	-	0.697955	0.871233	0.704972	0.605386
PKDCC	2	42274410	42276410	+	2.15203	1.80055	1.87992	1.35048
EML4	2	42395740	42397740	+	5.40915	3.77534	2.81989	1.53675	<1h (repressed)
AC083949.1	2	42396191	42398191	-	5.87445	4.18192	2.66323	1.76959			lowly expressed (0.05-0.5)
COX7A2L	2	42594900	42596900	-	0.872444	0.755069	0.313321	0.605386
AC006038.4	2	42650978	42652978	-	0.581629	0.987398	0.391651	0.931363
SNORD75	2	42666767	42668767	+	0.756118	0.52274	0.704972	0.931363			lowly expressed (0.05-0.5)
KCNG3	2	42719987	42721987	-	3.37345	2.78795	5.24812	2.65438
MTA3	2	42720959	42722959	+	2.38468	2.43945	4.46482	2.37497			lowly expressed (0.05-0.5)
Y_RNA	2	42864351	42866351	+	1.51224	1.21973	1.40994	0.791658			highly expressed (5-50)
U6	2	42939130	42941130	+	0.581629	0.813151	0.704972	0.931363			highly expressed (5-50)
OXER1	2	42990151	42992151	-	0.814281	0.813151	0.548311	1.1642
HAAO	2	43018483	43020483	-	8.95709	9.35124	4.46482	1.62988			lowly expressed (0.05-0.5)
AC016735.1	2	43231950	43233950	-	1.1051	0.929315	0.704972	0.698522			lowly expressed (0.05-0.5)
AC016735.2	2	43265436	43267436	-	0.98877	0.755069	0.548311	0.698522			lowly expressed (0.05-0.5)
AC016735.3	2	43269671	43271671	-	0.814281	0.987398	0.704972	0.698522			lowly expressed (0.05-0.5)
U6	2	43317382	43319382	-	0.756118	0.696986	0.939963	0.791658			highly expressed (5-50)
AC093609.1	2	43328579	43330579	-	0.930607	0.580822	0.548311	0.605386			lowly expressed (0.05-0.5)
ZFP36L2	2	43452498	43454498	-	18.4376	15.0433	6.7364	2.88722	<1h (repressed)
AC010883.5	2	43455962	43457962	+	1.33775	1.27781	1.01829	1.35048			highly expressed (5-50)
U6	2	43634696	43636696	+	3.78059	3.77534	1.95826	1.86273			highly expressed (5-50)
THADA	2	43821935	43823935	-	3.78059	3.94959	2.5849	0.931363
Y_RNA	2	43846873	43848873	-	0.756118	0.406575	0.626642	0.698522			highly expressed (5-50)
PLEKHH2	2	43863662	43865662	+	1.80305	1.10356	2.97655	1.39704			lowly expressed (0.05-0.5)
7SK	2	43998239	44000239	-	1.22142	0.638904	1.17495	0.838226			highly expressed (5-50)
DYNC2LI1	2	44000428	44002428	+	2.38468	2.09096	1.40994	1.62988	72h (late induced)		lowly expressed (0.05-0.5)
ABCG5	2	44064754	44066754	-	0.581629	0.290411	0.391651	0.698522
ABCG8	2	44065353	44067353	+	0.639792	0.52274	0.234991	0.558818
U6	2	44119079	44121079	+	0.814281	0.580822	0.626642	0.419113			highly expressed (5-50)
LRPPRC	2	44221894	44223894	-	8.3173	8.18959	3.3682	2.42154	24h (intermediate induced II)
U6	2	44380784	44382784	-	0.98877	0.580822	0.313321	0.838226			highly expressed (5-50)
PPM1B	2	44394358	44396358	+	4.82752	5.28548	2.66323	1.62988
snoU13	2	44465550	44467550	-	1.22142	0.871233	0.861632	0.74509			highly expressed (5-50)
SLC3A1	2	44501849	44503849	+	0.697955	0.348493	0.783302	0.419113
PREPL	2	44587751	44589751	-	5.1765	5.63397	3.52486	2.00243
CAMKMT	2	44588339	44590339	+	5.23466	5.80822	3.75985	1.86273
AC067957.1	2	45008019	45010019	-	0.756118	0.52274	0.469981	0.74509
RP11-89K21.1	2	45165088	45167088	-	1.5704	1.51014	2.19325	0.931363
AC012354.5	2	45167762	45169762	-	2.44284	1.6263	1.95826	1.25734
SIX3	2	45168152	45170152	+	2.55917	1.74247	2.03659	1.30391
AC012354.6	2	45181053	45183053	+	0.756118	0.174247	1.25328	0.605386
SIX2	2	45235319	45237319	-	1.16326	0.813151	1.87992	0.512249
AC093702.1	2	45239557	45241557	-	1.1051	0.580822	2.27158	1.21077
AC009236.2	2	45394972	45396972	+	1.22142	1.10356	1.95826	1.44361
AC009236.1	2	45549184	45551184	-	0.523466	0.638904	0.313321	0.791658
AC012072.1	2	45795376	45797376	-	1.80305	1.6263	0.861632	1.30391
SRBD1	2	45838054	45840054	-	2.26835	2.09096	1.48827	0.74509			lowly expressed (0.05-0.5)
PRKCE	2	45877734	45879734	+	11.4581	8.88658	4.22983	1.86273			lowly expressed (0.05-0.5)
U51244.2	2	45901365	45903365	-	1.04693	0.755069	0.626642	0.74509
AC017006.2	2	46304717	46306717	-	1.45407	2.49754	0.861632	0.977931			lowly expressed (0.05-0.5)
AC017006.3	2	46393867	46395867	-	1.1051	0.696986	0.626642	0.698522			lowly expressed (0.05-0.5)
EPAS1	2	46520056	46522056	+	0.40714	0.813151	0.548311	0.698522
AC016912.3	2	46620056	46622056	-	1.22142	0.580822	1.09662	0.698522
AC018682.6	2	46655579	46657579	+	0.523466	0.52274	0.783302	0.74509
AC016912.1	2	46674390	46676390	-	0.348977	0.580822	0.391651	0.791658
RP11-417F21.2	2	46726120	46728120	+	2.0357	2.55562	1.5666	1.53675			lowly expressed (0.05-0.5)
RHOQ	2	46768195	46770195	+	8.72444	4.87891	2.66323	1.49018
ATP6V1E2	2	46768446	46770446	-	10.2367	5.28548	2.81989	1.67645			lowly expressed (0.05-0.5)
RP11-417F21.1	2	46806127	46808127	-	0.639792	0.580822	0.861632	0.605386
CRIPT	2	46842805	46844805	+	5.29282	4.87891	3.05488	1.1642
PIGF	2	46843008	46845008	-	5.35099	5.11123	3.05488	1.21077	72h (late induced)
SOCS5	2	46925341	46927341	+	9.30607	6.79562	4.46482	1.49018
AC016722.1	2	47043057	47045057	+	0.639792	0.406575	0.548311	0.372545			lowly expressed (0.05-0.5)
AC016722.2	2	47043086	47045086	+	0.581629	0.406575	0.548311	0.372545			lowly expressed (0.05-0.5)
AC016722.3	2	47079385	47081385	-	0.639792	0.638904	0.313321	0.791658			lowly expressed (0.05-0.5)
AC016722.4	2	47125664	47127664	+	0.348977	0.696986	0.548311	0.558818
TTC7A	2	47142546	47144546	+	4.94385	3.83343	3.28987	1.39704
MCFD2	2	47167744	47169744	-	11.2836	6.50521	3.91651	2.42154
AC093732.1	2	47266413	47268413	-	0.814281	0.638904	0.704972	0.651954
AC073283.7	2	47294211	47296211	+	0.814281	0.813151	0.939963	0.325977
C2orf61	2	47381267	47383267	-	1.22142	1.04548	1.25328	0.74509
CALM2	2	47402490	47404490	-	8.3173	8.01534	3.60319	2.23527
AC106869.2	2	47452183	47454183	+	0.814281	0.638904	0.626642	0.838226
BCYRN1	2	47557449	47559449	+	0.697955	0.52274	0.548311	0.558818
AC073283.4	2	47570963	47572963	-	0.872444	1.10356	0.861632	0.931363
EPCAM	2	47571547	47573547	+	0.756118	0.813151	0.704972	1.1642
7SK	2	47585666	47587666	-	0.523466	1.21973	0.391651	0.605386			highly expressed (5-50)
MIR559	2	47604064	47606064	+	0.523466	0.52274	0.861632	0.605386
MSH2	2	47629358	47631358	+	3.08263	4.29808	2.81989	1.1642	72h (late induced)		lowly expressed (0.05-0.5)
AC138655.6	2	47714441	47716441	-	1.1051	0.929315	0.626642	0.884795
AC138655.4	2	47753926	47755926	+	0.523466	0.290411	0.783302	0.465681			lowly expressed (0.05-0.5)
KCNK12	2	47796828	47798828	-	2.0357	1.6263	2.50657	1.86273			lowly expressed (0.05-0.5)
AC006509.6	2	47922205	47924205	+	1.33775	1.74247	1.09662	0.698522			lowly expressed (0.05-0.5)
U6	2	48007768	48009768	+	1.33775	1.45206	1.09662	0.605386			highly expressed (5-50)
MSH6	2	48009471	48011471	+	7.73567	7.8411	5.56144	2.23527	24h (intermediate induced II)
FBXO11	2	48131682	48133682	-	17.5652	16.0888	5.63978	2.79409
AC079807.2	2	48132067	48134067	+	17.2744	16.0888	6.03143	2.84066
7SK	2	48443964	48445964	+	0.465303	0.929315	1.09662	0.884795			highly expressed (5-50)
AC079807.4	2	48466872	48468872	-	0.697955	0.987398	0.783302	0.884795			lowly expressed (0.05-0.5)
FOXN2	2	48541026	48543026	+	9.07342	9.64165	3.99484	1.90929
U4	2	48566715	48568715	-	1.1051	0.871233	1.72326	0.838226			highly expressed (5-50)
PPP1R21	2	48666987	48668987	+	5.99078	6.50521	3.44653	1.72302
U6	2	48727913	48729913	-	0.697955	0.348493	1.09662	0.698522			highly expressed (5-50)
STON1	2	48755772	48757772	+	1.97754	1.6263	1.5666	1.07107			lowly expressed (0.05-0.5)
AC073082.1	2	48755775	48757775	+	1.97754	1.6263	1.64493	1.11764
STON1-GTF2A1L	2	48756314	48758314	+	2.15203	1.74247	1.87992	1.30391			lowly expressed (0.05-0.5)
GTF2A1L	2	48844187	48846187	+	0.581629	0.52274	0.704972	0.605386
LHCGR	2	48981630	48983630	-	0.756118	0.813151	0.861632	0.74509
AC079394.1	2	49285568	49287568	-	0.348977	0.580822	1.01829	0.651954
FSHR	2	49380426	49382426	-	0.523466	0.406575	1.09662	0.884795
U6	2	49459788	49461788	-	0.465303	0.871233	0.469981	0.325977			highly expressed (5-50)
SNORA75	2	50114874	50116874	-	0.814281	0.232329	0.313321	0.791658			highly expressed (5-50)
AC078994.1	2	50195644	50197644	-	0.348977	0.174247	1.5666	0.74509
AC009234.1	2	50922150	50924150	-	0.523466	0.232329	0.861632	0.838226
AC007682.1	2	51169274	51171274	-	0.465303	0.348493	0.391651	0.465681
AC007682.2	2	51187633	51189633	+	0.639792	0.290411	0.783302	0.605386
NRXN1	2	51258424	51260424	-	0.40714	0.406575	0.704972	0.372545
AC007682.1	2	51258989	51260989	+	0.40714	0.464658	0.783302	0.465681
AC007680.2	2	51447652	51449652	-	0.581629	0.348493	0.939963	0.512249
AC007402.1	2	51661106	51663106	-	0.174489	0.464658	0.391651	0.884795
Y_RNA	2	52524383	52526383	+	0.523466	0.290411	0.783302	0.931363			highly expressed (5-50)
AC087073.1	2	52599506	52601506	+	0.581629	0.638904	0.469981	0.605386
AC139712.4	2	52726640	52728640	-	0.523466	0.232329	0.313321	0.651954
AC010967.3	2	53090623	53092623	+	0.348977	0.580822	0.548311	0.558818
AC010967.2	2	53135908	53137908	-	0.814281	0.638904	0.783302	0.931363
SCARNA16	2	53696517	53698517	-	0.40714	0.755069	0.626642	0.512249			highly expressed (5-50)
U6	2	53796367	53798367	-	0.40714	0.52274	0.783302	0.465681			highly expressed (5-50)
CHAC2	2	53994179	53996179	+	4.01324	5.34356	1.48827	1.1642	24h (intermediate induced II)
ERLEC1	2	54013431	54015431	+	5.1765	4.47233	2.74156	1.21077
AC007883.1	2	54048809	54050809	-	0.639792	0.813151	0.469981	0.74509			lowly expressed (0.05-0.5)
snoU13	2	54065716	54067716	-	0.40714	0.580822	0.548311	1.1642			highly expressed (5-50)
GPR75	2	54085876	54087876	-	0.930607	0.871233	1.33161	1.07107
ASB3	2	54086047	54088047	-	0.872444	0.813151	1.40994	1.11764
PSME4	2	54196727	54198727	-	8.7826	8.48	3.75985	2.56125
AC008280.5	2	54197225	54199225	+	8.37546	7.02795	3.60319	2.42154
ACYP2	2	54341790	54343790	+	5.35099	6.09863	2.66323	1.81616			lowly expressed (0.05-0.5)
U7	2	54392894	54394894	-	1.1051	0.638904	1.17495	0.372545			highly expressed (5-50)
TSPYL6	2	54482159	54484159	-	0.40714	0.290411	0.861632	0.465681			lowly expressed (0.05-0.5)
C2orf73	2	54556421	54558421	+	1.27958	1.39397	2.27158	1.21077
SPTBN1	2	54682672	54684672	+	4.36222	2.43945	2.66323	1.86273	<1h (repressed)
AC092839.3	2	54766584	54768584	-	0.639792	1.04548	0.469981	0.372545
AC092839.4	2	54772564	54774564	-	1.74489	1.68438	0.939963	0.838226			lowly expressed (0.05-0.5)
AC093110.3	2	54888679	54890679	-	0.697955	0.755069	0.313321	0.698522			highly expressed (5-50)
EML6	2	54949886	54951886	+	2.79182	2.09096	2.81989	1.76959
AC104781.1	2	54974291	54976291	-	0.756118	0.813151	1.17495	0.74509
RNU7-81P	2	55076676	55078676	+	0.639792	0.52274	0.469981	0.465681
U6	2	55240407	55242407	-	1.27958	1.04548	1.25328	1.0245			highly expressed (5-50)
RTN4	2	55338507	55340507	-	1.80305	1.68438	1.17495	0.698522
AC012358.7	2	55442012	55444012	-	0.756118	0.696986	0.626642	0.651954
RPS27A	2	55458289	55460289	+	4.30406	5.40165	1.25328	1.44361			highly expressed (5-50)
C2orf63	2	55458449	55460449	-	4.59487	5.63397	1.25328	1.44361
MTIF2	2	55495233	55497233	-	4.82752	4.24	1.87992	1.35048	72h (late induced)
NCRNA00117	2	55508710	55510710	+	3.66426	5.16932	2.66323	1.39704
Y_RNA	2	55512404	55514404	+	0.814281	0.406575	0.391651	0.651954			highly expressed (5-50)
AC012358.8	2	55535217	55537217	+	1.1051	1.04548	1.40994	0.74509			lowly expressed (0.05-0.5)
CCDC88A	2	55645807	55647807	-	4.59487	6.62137	3.44653	1.53675			lowly expressed (0.05-0.5)
U6	2	55676985	55678985	-	0.639792	0.696986	0.861632	0.74509			highly expressed (5-50)
U6	2	55682090	55684090	-	0.930607	0.580822	0.704972	0.512249			highly expressed (5-50)
U6	2	55726336	55728336	+	0.581629	0.696986	0.939963	0.931363			highly expressed (5-50)
CCDC104	2	55745990	55747990	+	2.73366	3.65918	2.97655	1.72302
SNORA12	2	55792089	55794089	+	0.697955	0.987398	0.783302	0.838226			highly expressed (5-50)
AC015982.1	2	55805376	55807376	-	0.872444	0.580822	1.01829	0.977931			highly expressed (5-50)
SMEK2	2	55844765	55846765	-	2.84998	3.42685	2.27158	1.58332
PNPT1	2	55919795	55921795	-	2.79182	3.77534	2.03659	1.58332
EFEMP1	2	56150024	56152024	-	0.581629	0.871233	1.95826	0.838226
7SK	2	56177899	56179899	-	0.523466	0.638904	0.548311	0.698522			highly expressed (5-50)
MIR217	2	56208961	56210961	-	0.697955	0.755069	0.626642	0.558818
MIR216A	2	56214944	56216944	-	0.523466	0.348493	0.234991	0.325977
MIR216B	2	56226680	56228680	-	0.290815	0.52274	0.391651	1.0245
AC011306.2	2	56273211	56275211	-	0.639792	0.929315	0.783302	0.558818
AC011306.1	2	56316267	56318267	-	0.40714	0.638904	0.469981	0.372545
CCDC85A	2	56410508	56412508	+	1.39591	1.33589	3.44653	1.58332
AC007743.1	2	56411655	56413655	-	0.639792	0.696986	1.5666	0.791658
RN5S93	2	56461215	56463215	-	0.523466	0.52274	1.25328	0.884795
snoU13	2	57242049	57244049	-	0.465303	0.464658	0.861632	0.698522			highly expressed (5-50)
AC009406.1	2	57419204	57421204	+	0.290815	0.638904	0.391651	0.372545
SNORD78	2	57770920	57772920	+	0.639792	0.464658	0.626642	1.0245			highly expressed (5-50)
VRK2	2	58134036	58136036	+	2.67549	3.31069	1.01829	1.25734			lowly expressed (0.05-0.5)
AC073215.1	2	58288550	58290550	-	0.872444	1.39397	1.01829	0.884795
FANCL	2	58467257	58469257	-	3.95508	4.12384	2.66323	1.95586			lowly expressed (0.05-0.5)
AC007250.4	2	58502262	58504262	+	0.523466	0.464658	0.861632	0.977931
AC007092.1	2	58654184	58656184	+	0.98877	1.04548	1.09662	0.931363
AC007131.1	2	59444093	59446093	+	0.639792	0.52274	0.469981	1.11764
AC007131.1	2	59467587	59469587	-	0.523466	0.580822	0.704972	0.419113
AC007131.2	2	59548565	59550565	+	0.814281	0.52274	1.01829	0.651954
AC007179.1	2	59661598	59663598	+	0.40714	0.638904	0.861632	0.605386
AC007179.1	2	59759369	59761369	+	0.581629	0.348493	0.626642	0.698522
AC007006.1	2	59829709	59831709	-	0.756118	0.348493	0.469981	1.0245
U6	2	59874006	59876006	+	0.523466	0.348493	0.783302	1.21077			highly expressed (5-50)
RN5S94	2	59921147	59923147	+	0.523466	0.813151	0.704972	0.791658
AC007131.2	2	59959281	59961281	-	0.523466	0.232329	0.704972	0.698522
AC007381.3	2	60578901	60580901	-	4.0714	5.45973	1.40994	1.0245
U1	2	60610990	60612990	+	1.04693	0.406575	0.548311	0.372545			highly expressed (5-50)
AC007381.2	2	60617260	60619260	-	1.16326	0.580822	0.861632	0.605386
AC009970.1	2	60722071	60724071	+	0.756118	0.52274	0.15666	0.512249			lowly expressed (0.05-0.5)
BCL11A	2	60779452	60781452	-	5.6418	4.24	3.13321	2.14213
AC012498.1	2	60867099	60869099	+	0.523466	0.638904	0.704972	0.558818
U6	2	60946025	60948025	+	0.872444	1.33589	0.704972	1.1642			highly expressed (5-50)
PAPOLG	2	60982615	60984615	+	3.02447	3.42685	2.66323	1.21077
AC011245.1	2	61057769	61059769	-	1.16326	1.33589	0.391651	1.11764
AC010733.4	2	61107199	61109199	-	8.02648	7.89918	3.05488	2.23527
REL	2	61107906	61109906	+	9.01525	9.4674	3.3682	2.00243
U4	2	61137688	61139688	+	0.814281	0.755069	1.01829	1.07107			highly expressed (5-50)
RN5S95	2	61225137	61227137	+	1.86121	0.871233	1.33161	0.605386			lowly expressed (0.05-0.5)
PEX13	2	61243610	61245610	+	5.35099	5.92439	2.81989	2.00243
PUS10	2	61244139	61246139	-	4.76936	5.57589	2.66323	1.76959			lowly expressed (0.05-0.5)
KIAA1841	2	61292256	61294256	+	8.49179	6.73754	4.77814	2.1887			lowly expressed (0.05-0.5)
AC016747.3	2	61370854	61372854	-	3.02447	3.36877	1.17495	0.931363			lowly expressed (0.05-0.5)
C2orf74	2	61371493	61373493	+	3.1408	3.48493	1.09662	1.0245			lowly expressed (0.05-0.5)
AHSA2	2	61403803	61405803	+	11.8071	10.3967	3.75985	1.95586			highly expressed (5-50)
SNORA70B	2	61643263	61645263	-	1.39591	1.04548	0.861632	0.884795			highly expressed (5-50)
USP34	2	61696654	61698654	-	13.1448	9.81589	4.77814	1.90929
XPO1	2	61764511	61766511	-	9.01525	8.94466	3.21154	1.86273	24h (intermediate induced II)
U6	2	61832001	61834001	+	0.40714	0.813151	0.391651	0.698522			highly expressed (5-50)
FAM161A	2	62080028	62082028	-	3.02447	3.89151	2.34991	1.25734			lowly expressed (0.05-0.5)
AC107081.5	2	62094817	62096817	+	0.872444	0.348493	0.704972	0.698522
CCT4	2	62114689	62116689	-	5.06017	7.26028	2.89822	1.62988	24h (intermediate induced II)
COMMD1	2	62115109	62117109	+	4.76936	6.8537	2.89822	1.58332			lowly expressed (0.05-0.5)
AC107081.1	2	62154577	62156577	-	0.581629	0.52274	0.626642	0.512249			lowly expressed (0.05-0.5)
AC018462.2	2	62372766	62374766	-	2.61733	3.19452	1.33161	0.931363
B3GNT2	2	62422498	62424498	+	12.9703	12.1392	5.09146	2.23527
AC093401.1	2	62488553	62490553	-	0.697955	1.10356	0.626642	1.25734			lowly expressed (0.05-0.5)
snoU13	2	62491380	62493380	+	1.1051	0.813151	0.861632	0.838226			highly expressed (5-50)
AC093159.1	2	62689512	62691512	+	0.697955	0.696986	0.626642	0.698522			lowly expressed (0.05-0.5)
TMEM17	2	62737779	62739779	-	0.581629	0.406575	0.626642	1.07107
AC092155.4	2	62888539	62890539	-	0.814281	1.10356	1.17495	1.35048
EHBP1	2	62900236	62902236	+	0.814281	0.638904	0.626642	0.884795			lowly expressed (0.05-0.5)
Y_RNA	2	62952625	62954625	-	1.1051	1.10356	0.548311	0.605386			highly expressed (5-50)
AC092567.1	2	62973003	62975003	+	0.814281	0.871233	0.469981	0.838226
AC007098.1	2	63084323	63086323	-	0.814281	1.10356	0.861632	1.44361			lowly expressed (0.05-0.5)
AC009501.4	2	63274525	63276525	-	1.04693	0.580822	2.42824	1.11764
OTX1	2	63276442	63278442	+	2.09387	1.80055	2.89822	1.62988
AC074367.1	2	63395017	63397017	+	0.814281	0.52274	0.626642	0.698522
MDH1	2	63814993	63816993	+	3.1408	4.53041	2.66323	1.90929	24h (intermediate induced II)		highly expressed (5-50)
AC096664.1	2	63921419	63923419	-	0.756118	0.871233	0.861632	1.30391
WDPCP	2	64053727	64055727	-	1.33775	0.929315	1.33161	1.21077			lowly expressed (0.05-0.5)
UGP2	2	64067324	64069324	+	5.99078	6.50521	4.54315	2.23527
ACA59	2	64109275	64111275	-	0.814281	1.10356	0.548311	0.884795
VPS54	2	64245317	64247317	-	15.4132	10.4548	4.62148	2.79409
AC012368.1	2	64314130	64316130	-	1.80305	2.20712	1.33161	0.651954			lowly expressed (0.05-0.5)
AC074289.1	2	64369623	64371623	+	14.0754	12.3134	4.54315	2.56125			lowly expressed (0.05-0.5)
PELI1	2	64370338	64372338	-	12.5632	10.9775	4.38649	2.74752	4h (early induced)
LINC00309	2	64431369	64433369	-	3.95508	4.18192	1.01829	0.838226
AC114752.1	2	64558015	64560015	-	0.98877	0.929315	0.783302	0.977931
AC114752.3	2	64567531	64569531	-	0.581629	0.638904	0.548311	0.419113
AC008074.3	2	64679682	64681682	-	4.42038	3.54301	3.13321	1.21077
LGALSL	2	64680353	64682353	+	6.57241	5.28548	3.91651	1.76959			lowly expressed (0.05-0.5)
AC008074.4	2	64712737	64714737	+	0.639792	0.290411	0.548311	0.651954
AFTPH	2	64750715	64752715	+	10.2948	9.58357	3.68152	2.23527
U6	2	64805276	64807276	+	1.22142	0.929315	1.25328	0.884795			highly expressed (5-50)
AC007365.1	2	64833359	64835359	+	2.44284	3.71726	1.09662	1.53675
AC007365.3	2	64870996	64872996	+	4.42038	7.20219	2.34991	1.67645			lowly expressed (0.05-0.5)
SERTAD2	2	64976199	64978199	-	4.18773	4.24	3.44653	1.58332
AC007365.1	2	65002488	65004488	+	0.581629	0.406575	0.548311	0.698522
AC007880.1	2	65043762	65045762	+	1.1051	0.987398	0.939963	0.74509
Y_RNA	2	65060041	65062041	-	0.639792	0.929315	1.01829	0.838226			highly expressed (5-50)
AC007880.1	2	65089510	65091510	-	1.86121	2.20712	1.33161	1.21077
AC007386.2	2	65131021	65133021	-	1.39591	1.85863	0.704972	0.838226
AC007386.1	2	65133022	65135022	-	0.872444	0.871233	0.704972	1.21077
snoU13	2	65134570	65136570	-	1.45407	1.27781	0.704972	1.35048			highly expressed (5-50)
SLC1A4	2	65214861	65216861	+	15.4132	15.9145	6.81473	2.88722			lowly expressed (0.05-0.5)
U6	2	65221130	65223130	+	0.581629	1.56822	0.626642	1.0245			highly expressed (5-50)
AC007386.4	2	65278901	65280901	-	4.0714	4.35617	1.87992	1.44361			lowly expressed (0.05-0.5)
CEP68	2	65282750	65284750	+	9.30607	8.36384	4.22983	2.23527	<1h (repressed)		highly expressed (5-50)
RAB1A	2	65355990	65357990	-	6.68874	6.56329	3.44653	1.49018
SNORA74	2	65385046	65387046	+	0.697955	0.871233	0.783302	0.884795			lowly expressed (0.05-0.5)
ACTR2	2	65454137	65456137	+	10.1203	11.2099	3.28987	2.09557
AC012370.2	2	65606569	65608569	-	1.45407	0.987398	1.09662	1.11764
SPRED2	2	65658521	65660521	-	5.81629	4.41425	3.44653	1.49018
AC074391.1	2	65663114	65665114	+	5.46731	3.94959	2.74156	1.44361
AC012370.3	2	65681581	65683581	-	0.639792	0.580822	1.01829	1.07107
AC007389.1	2	65771577	65773577	-	0.523466	0.406575	0.548311	0.884795
Vault	2	65781418	65783418	-	0.872444	0.813151	0.548311	0.651954			lowly expressed (0.05-0.5)
AC007389.3	2	65866061	65868061	-	0.348977	0.232329	0.861632	0.838226
AC074391.1	2	66267634	66269634	+	0.98877	0.348493	0.548311	0.884795
AC118345.1	2	66462095	66464095	-	0.465303	0.406575	0.469981	0.512249
AC118345.1	2	66465536	66467536	-	0.232652	0.290411	0.469981	0.698522
AC092669.2	2	66553731	66555731	+	0.697955	0.755069	0.548311	0.558818
AC092669.3	2	66609688	66611688	+	0.697955	1.16164	0.939963	0.651954
AC092669.5	2	66659352	66661352	-	1.80305	0.929315	1.95826	1.58332
MEIS1	2	66659834	66661834	+	2.26835	1.27781	2.42824	1.67645
AC092669.1	2	66667718	66669718	-	0.98877	0.464658	1.17495	0.419113
AC007392.3	2	66800412	66802412	+	1.1051	0.696986	0.783302	0.838226
AC007392.4	2	66929109	66931109	-	0.348977	0.580822	0.861632	0.419113
AC007403.2	2	67130818	67132818	+	0.523466	0.348493	0.548311	0.651954
AC007403.1	2	67148339	67150339	-	0.523466	0.464658	0.939963	0.605386
AC007403.3	2	67266928	67268928	+	0.581629	0.406575	0.939963	0.931363
AC023115.3	2	67312828	67314828	+	0.174489	0.52274	0.469981	0.512249
AC023115.1	2	67439790	67441790	+	0.697955	1.16164	0.783302	0.698522
AC078941.1	2	67441201	67443201	-	0.639792	0.813151	0.469981	0.605386
AC023115.2	2	67487185	67489185	+	0.639792	0.232329	0.391651	0.419113
AC023115.4	2	67551009	67553009	+	0.639792	0.638904	0.939963	1.11764
ETAA1	2	67623701	67625701	+	3.37345	4.06575	2.27158	1.30391
AC007422.1	2	67788449	67790449	+	0.348977	0.580822	0.704972	0.791658
AC010987.5	2	67909959	67911959	-	0.348977	0.813151	0.391651	0.791658
AC010987.6	2	68051444	68053444	-	0.465303	0.638904	0.626642	0.74509
C1D	2	68336830	68338830	-	0.98877	0.813151	1.17495	0.838226	24h (intermediate induced II)
WDR92	2	68383442	68385442	-	4.12957	4.70466	2.03659	1.58332			lowly expressed (0.05-0.5)
PNO1	2	68384226	68386226	+	4.65303	4.99507	1.95826	1.49018	10h (intermediate induced I)
AC017083.1	2	68456308	68458308	+	1.33775	0.987398	1.40994	0.651954
AC017083.3	2	68458171	68460171	-	1.91938	1.33589	0.704972	0.791658			lowly expressed (0.05-0.5)
PPP3R1	2	68487112	68489112	-	1.04693	0.813151	0.704972	0.838226
AC017083.2	2	68499486	68501486	+	0.814281	0.638904	0.783302	1.30391			lowly expressed (0.05-0.5)
CNRIP1	2	68545933	68547933	-	2.15203	0.696986	1.33161	1.39704			lowly expressed (0.05-0.5)
AC015969.3	2	68591466	68593466	-	5.93262	5.51781	1.48827	1.53675			lowly expressed (0.05-0.5)
PLEK	2	68591555	68593555	+	5.99078	5.28548	1.48827	1.49018	4h (early induced)		lowly expressed (0.05-0.5)
FBXO48	2	68693140	68695140	-	4.30406	3.36877	3.75985	1.67645			lowly expressed (0.05-0.5)
APLF	2	68693943	68695943	+	4.65303	3.83343	3.68152	1.58332			lowly expressed (0.05-0.5)
PROKR1	2	68869971	68871971	+	0.872444	1.39397	2.42824	1.58332
ARHGAP25	2	68905983	68907983	+	0.756118	0.871233	0.861632	0.558818	4h (early induced)
AC097495.2	2	69058426	69060426	+	1.80305	1.27781	2.03659	1.0245
AC097495.3	2	69063074	69065074	-	1.04693	0.871233	1.5666	1.0245
BMP10	2	69097399	69099399	-	0.98877	0.638904	0.939963	0.838226
GKN2	2	69178852	69180852	-	0.697955	0.290411	0.548311	1.07107
GKN1	2	69200955	69202955	+	0.581629	0.696986	0.783302	0.465681
ANTXR1	2	69239560	69241560	+	0.756118	0.696986	1.95826	0.838226
RN5S96	2	69407885	69409885	-	0.814281	0.348493	0.704972	0.558818
U6	2	69409259	69411259	+	0.40714	0.929315	0.861632	0.651954			highly expressed (5-50)
Y_RNA	2	69560982	69562982	+	0.639792	0.52274	0.783302	0.931363			highly expressed (5-50)
GFPT1	2	69613132	69615132	-	7.56118	7.4926	4.9348	2.32841	72h (late induced)
NFU1	2	69663510	69665510	-	4.18773	5.11123	2.19325	1.95586
AC114772.1	2	69692414	69694414	-	0.523466	0.638904	0.234991	0.558818			highly expressed (5-50)
AC079121.1	2	69743133	69745133	+	1.04693	0.871233	0.626642	0.465681			lowly expressed (0.05-0.5)
SNORA36C	2	69746056	69748056	-	0.872444	0.871233	1.09662	0.651954
AC092431.1	2	69870807	69872807	+	5.81629	4.99507	2.97655	1.49018			lowly expressed (0.05-0.5)
snoU13	2	69893741	69895741	+	0.581629	0.696986	0.939963	0.419113			highly expressed (5-50)
AAK1	2	69900231	69902231	-	0.872444	0.987398	0.548311	0.325977
AC092431.3	2	69939729	69941729	-	0.639792	0.580822	0.313321	0.698522			lowly expressed (0.05-0.5)
ANXA4	2	69947173	69949173	+	0.756118	0.580822	0.861632	1.1642	72h (late induced)		lowly expressed (0.05-0.5)
AC019206.1	2	70024830	70026830	-	2.44284	2.55562	0.939963	1.49018			lowly expressed (0.05-0.5)
GMCL1	2	70056024	70058024	+	6.04894	4.99507	4.1515	2.1887
SNRNP27	2	70119942	70121942	+	2.84998	2.78795	1.64493	0.884795
MXD1	2	70124070	70126070	+	0.581629	0.348493	0.626642	0.698522
snoU13	2	70139077	70141077	+	1.86121	1.56822	1.40994	0.74509			highly expressed (5-50)
snoU13	2	70182027	70184027	+	0.756118	0.580822	0.861632	0.512249			highly expressed (5-50)
ASPRV1	2	70188147	70190147	-	1.04693	0.406575	0.234991	0.465681
PCBP1	2	70313835	70315835	+	14.3662	12.7781	4.62148	2.1887			highly expressed (5-50)
PCBP1-AS1	2	70314436	70316436	-	10.8183	9.99014	2.50657	1.62988
AC016700.2	2	70316103	70318103	+	3.78059	3.83343	1.09662	1.21077			lowly expressed (0.05-0.5)
AC016700.3	2	70329102	70331102	-	2.0357	2.67178	1.5666	1.1642			lowly expressed (0.05-0.5)
AC016700.5	2	70351199	70353199	-	7.09588	9.99014	3.21154	1.76959			lowly expressed (0.05-0.5)
C2orf42	2	70474497	70476497	-	4.59487	4.76274	2.5849	1.72302
TIA1	2	70474542	70476542	-	4.59487	4.70466	2.5849	1.72302
MIR1285-2	2	70478887	70480887	-	0.872444	0.929315	1.17495	0.931363
PCYOX1	2	70483768	70485768	+	3.02447	2.67178	2.19325	1.67645	72h (late induced)
SNRPG	2	70519653	70521653	-	4.53671	6.62137	2.50657	1.95586	24h (intermediate induced II)
AC022201.5	2	70527833	70529833	+	4.30406	3.77534	2.5849	1.62988
FAM136A	2	70527972	70529972	-	4.30406	3.71726	2.66323	1.67645	24h (intermediate induced II)		highly expressed (5-50)
AC022201.4	2	70629316	70631316	+	0.814281	0.987398	0.783302	0.651954
AC017084.1	2	70681912	70683912	+	0.697955	0.406575	0.783302	0.605386
TGFA-IT1	2	70694377	70696377	-	0.523466	0.52274	0.704972	0.791658
TGFA	2	70780075	70782075	-	1.86121	1.56822	3.99484	1.81616
AC007395.3	2	70913524	70915524	+	0.814281	0.580822	0.469981	0.651954			lowly expressed (0.05-0.5)
ADD2	2	70994107	70996107	-	2.38468	0.696986	1.33161	1.35048			lowly expressed (0.05-0.5)
FIGLA	2	71016525	71018525	-	0.465303	0.696986	1.33161	0.791658
CLEC4F	2	71046482	71048482	-	0.40714	0.52274	1.01829	0.558818			lowly expressed (0.05-0.5)
CD207	2	71061702	71063702	-	0.697955	0.580822	0.861632	0.186273
AC007040.5	2	71114251	71116251	+	1.62856	0.929315	1.17495	0.651954
VAX2	2	71126970	71128970	+	0.98877	0.696986	2.19325	1.07107
snoU13	2	71156295	71158295	-	0.40714	0.871233	0.469981	0.419113			highly expressed (5-50)
ATP6V1B1	2	71162262	71164262	+	0.348977	0.348493	0.313321	0.512249			lowly expressed (0.05-0.5)
AC007040.7	2	71174490	71176490	-	0.523466	0.696986	0.704972	0.558818			lowly expressed (0.05-0.5)
AC007040.1	2	71191951	71193951	+	1.04693	0.696986	0.939963	0.605386
ANKRD53	2	71204760	71206760	+	4.18773	2.43945	3.13321	1.72302			lowly expressed (0.05-0.5)
AC007040.11	2	71220629	71222629	-	5.75813	4.99507	3.05488	1.67645
TEX261	2	71220825	71222825	-	5.87445	5.16932	3.28987	1.72302			highly expressed (5-50)
AC007040.6	2	71220890	71222890	+	5.87445	4.99507	3.28987	1.81616			lowly expressed (0.05-0.5)
TRNAE41P	2	71272310	71274310	-	0.40714	0.755069	0.626642	0.698522
AC007040.8	2	71290623	71292623	-	3.66426	5.40165	2.19325	0.977931
NAGK	2	71290724	71292724	+	3.89692	5.45973	2.42824	0.884795
MCEE	2	71356119	71358119	-	3.78059	4.47233	2.34991	1.35048
MPHOSPH10	2	71356694	71358694	+	4.18773	4.70466	2.27158	1.49018
PAIP2B	2	71452963	71454963	-	1.27958	1.33589	1.40994	1.39704			lowly expressed (0.05-0.5)
ZNF638	2	71502941	71504941	+	1.68672	0.871233	2.19325	0.977931
ZNF638-IT1	2	71600318	71602318	+	0.756118	0.929315	0.783302	0.698522			highly expressed (5-50)
U6	2	71605738	71607738	-	0.872444	0.52274	0.939963	0.884795			highly expressed (5-50)
DYSF	2	71680102	71682102	+	0.697955	0.929315	1.40994	0.838226
CYP26B1	2	72373917	72375917	-	1.16326	0.638904	2.03659	1.35048
U2	2	72948185	72950185	+	0.814281	1.04548	1.09662	1.07107			lowly expressed (0.05-0.5)
SNORD78	2	72986913	72988913	+	0.348977	0.464658	0.313321	0.931363			highly expressed (5-50)
EXOC6B	2	73051927	73053927	-	1.91938	1.51014	2.27158	1.30391			lowly expressed (0.05-0.5)
SPR	2	73113739	73115739	+	2.96631	2.14904	2.81989	1.49018
EMX1	2	73142426	73144426	+	3.37345	3.36877	3.05488	1.35048			lowly expressed (0.05-0.5)
AC012366.1	2	73180518	73182518	+	0.40714	0.813151	0.626642	0.419113			lowly expressed (0.05-0.5)
SFXN5	2	73301497	73303497	-	0.40714	0.406575	0.548311	0.605386			lowly expressed (0.05-0.5)
RAB11FIP5	2	73382599	73384599	-	0.756118	0.52274	0.704972	0.884795			lowly expressed (0.05-0.5)
NOTO	2	73428636	73430636	+	1.33775	0.638904	1.48827	1.1642
SMYD5	2	73440600	73442600	+	3.19896	3.77534	2.03659	1.49018			highly expressed (5-50)
PRADC1	2	73459116	73461116	-	3.78059	3.42685	2.81989	1.07107
CCT7	2	73459798	73461798	+	5.06017	5.05315	3.3682	1.67645	24h (intermediate induced II)
FBXO41	2	73510309	73512309	-	5.40915	3.77534	3.83818	1.35048
AC010913.1	2	73510912	73512912	+	5.40915	3.48493	3.75985	1.35048
EGR4	2	73519583	73521583	-	2.50101	1.33589	2.81989	1.81616
U6	2	73525061	73527061	+	0.581629	0.348493	0.391651	0.698522			highly expressed (5-50)
ALMS1	2	73612136	73614136	+	4.76936	3.94959	3.28987	1.67645
ALMS1-IT1	2	73683480	73685480	+	0.639792	0.52274	1.25328	0.74509
AC096546.1	2	73714537	73716537	-	1.1051	0.232329	0.626642	0.512249			lowly expressed (0.05-0.5)
NAT8	2	73868270	73870270	-	1.04693	0.580822	0.704972	0.512249			lowly expressed (0.05-0.5)
TPRKB	2	73963277	73965277	-	2.79182	3.6011	2.5849	1.67645
DUSP11	2	74006034	74008034	-	3.1408	4.24	2.11492	1.67645
C2orf78	2	74010566	74012566	+	1.51224	1.10356	0.939963	0.698522
STAMBP	2	74055336	74057336	+	3.25712	3.65918	2.89822	1.21077	72h (late induced)
ACTG2	2	74118691	74120691	+	0.465303	0.813151	0.626642	0.558818
DGUOK	2	74153203	74155203	+	4.53671	5.69206	2.66323	1.95586
RN5S97	2	74194083	74196083	-	0.814281	1.10356	0.939963	0.931363
AC073046.4	2	74207318	74209318	-	2.0357	2.14904	0.861632	0.977931
AC073046.25	2	74211509	74213509	+	21.7529	15.2756	4.30816	2.51468
RP11-711M9.1	2	74212903	74214903	+	2.73366	3.6011	1.01829	1.30391			lowly expressed (0.05-0.5)
TET3	2	74229090	74231090	+	3.72243	2.32329	3.75985	1.53675
AC073263.1	2	74360849	74362849	+	0.523466	0.638904	0.783302	0.419113
BOLA3	2	74373871	74375871	-	6.7469	4.41425	3.83818	1.58332	24h (intermediate induced II)		lowly expressed (0.05-0.5)
BOLA3-AS1	2	74374386	74376386	+	6.33976	3.89151	3.75985	1.39704
MOB1A	2	74404775	74406775	-	7.67751	6.44712	3.3682	2.28184
MTHFD2	2	74424939	74426939	+	8.89893	5.63397	3.75985	1.49018	10h (intermediate induced I)
U6	2	74545776	74547776	+	0.697955	0.871233	1.01829	0.791658			highly expressed (5-50)
SLC4A5	2	74569291	74571291	-	0.814281	0.290411	0.626642	0.465681
AC005041.9	2	74611863	74613863	+	0.697955	0.638904	0.548311	0.372545			lowly expressed (0.05-0.5)
DCTN1	2	74617964	74619964	-	6.86322	4.58849	3.28987	1.81616
C2orf81	2	74647468	74649468	-	3.66426	4.29808	3.44653	1.07107
WDR54	2	74648055	74650055	+	2.84998	4.41425	2.89822	1.21077
RTKN	2	74668299	74670299	-	2.38468	1.33589	2.89822	1.49018
INO80B	2	74681400	74683400	+	2.44284	2.6137	1.40994	1.58332			highly expressed (5-50)
WBP1	2	74684706	74686706	+	3.31529	4.12384	3.13321	1.44361			highly expressed (5-50)
MOGS	2	74691287	74693287	-	7.15404	7.95726	3.44653	1.95586			highly expressed (5-50)
MRPL53	2	74699199	74701199	-	2.96631	4.47233	2.27158	1.44361
CCDC142	2	74709285	74711285	-	4.88568	4.87891	3.28987	2.46811
TTC31	2	74709450	74711450	+	4.53671	4.58849	3.21154	2.37497
AC005041.17	2	74725244	74727244	-	2.0357	1.6263	1.80159	1.1642
RP11-523H20.2	2	74728972	74730972	+	3.48977	4.00767	2.27158	1.25734
LBX2	2	74730942	74732942	-	0.814281	1.21973	1.40994	0.558818
PCGF1	2	74734457	74736457	-	3.95508	4.64658	2.03659	1.58332
TLX2	2	74739840	74741840	+	0.930607	1.39397	1.64493	0.977931			lowly expressed (0.05-0.5)
DQX1	2	74752213	74754213	-	0.756118	0.464658	0.548311	1.0245			lowly expressed (0.05-0.5)
HTRA2	2	74755754	74757754	+	6.7469	7.14411	3.91651	2.14213
AUP1	2	74755816	74757816	-	6.92139	7.43452	3.99484	2.1887			highly expressed (5-50)
DOK1	2	74775403	74777403	+	5.1765	5.05315	2.81989	2.00243			lowly expressed (0.05-0.5)
LOXL3	2	74781567	74783567	-	5.87445	5.69206	3.68152	1.90929			lowly expressed (0.05-0.5)
C2orf65	2	74874215	74876215	-	0.581629	0.348493	1.48827	1.0245
SEMA4F	2	74880605	74882605	+	3.02447	1.9748	4.77814	2.00243
HK2	2	75060358	75062358	+	4.82752	2.90411	4.1515	1.95586			lowly expressed (0.05-0.5)
AC104135.3	2	75144525	75146525	+	0.639792	0.348493	0.234991	0.558818
AC104135.2	2	75150723	75152723	-	0.814281	0.813151	1.17495	0.325977
AC104135.4	2	75166635	75168635	+	0.930607	0.52274	0.548311	0.558818
POLE4	2	75184869	75186869	+	4.65303	4.06575	4.30816	1.58332
TACR1	2	75425576	75427576	-	0.872444	0.696986	1.09662	0.698522			lowly expressed (0.05-0.5)
snoU13	2	75644825	75646825	-	0.98877	0.813151	0.939963	0.651954			highly expressed (5-50)
AC007099.2	2	75700829	75702829	+	0.40714	0.464658	0.626642	0.698522
snoU109	2	75715952	75717952	+	1.04693	0.464658	0.626642	0.651954			lowly expressed (0.05-0.5)
AC007099.1	2	75767115	75769115	+	0.756118	0.638904	0.704972	0.605386
FAM176A	2	75795598	75797598	-	0.348977	0.696986	0.548311	0.465681
U3	2	75854329	75856329	+	0.465303	0.290411	1.01829	0.791658			highly expressed (5-50)
snoU13	2	75861517	75863517	+	0.523466	0.52274	0.704972	0.605386			highly expressed (5-50)
MRPL19	2	75873159	75875159	+	3.72243	3.65918	2.19325	1.86273	24h (intermediate induced II)
C2orf3	2	75936865	75938865	-	7.85199	7.4926	4.54315	1.95586	24h (intermediate induced II)
7SK	2	76671286	76673286	-	0.814281	0.52274	0.861632	0.791658			highly expressed (5-50)
7SK	2	76821554	76823554	-	0.639792	0.580822	0.548311	0.698522			highly expressed (5-50)
RN5S98	2	76999285	77001285	+	0.348977	0.406575	0.861632	0.512249
AC079117.1	2	77212341	77214341	+	0.40714	0.871233	0.15666	0.558818
LRRTM4	2	77819195	77821195	-	0.40714	0.464658	0.548311	0.512249
AC084149.2	2	77880544	77882544	-	0.756118	0.348493	0.939963	0.698522
TRNAP25P	2	77894843	77896843	+	0.697955	0.871233	1.48827	0.931363
AC084149.1	2	77898591	77900591	+	0.639792	0.638904	0.704972	0.838226
AC073628.1	2	78142310	78144310	+	0.581629	0.464658	0.548311	0.558818
AC012494.1	2	78315106	78317106	+	0.465303	0.406575	0.391651	0.372545
AC092660.1	2	78824287	78826287	+	0.523466	0.755069	0.548311	0.512249
U6	2	79108823	79110823	+	0.639792	0.755069	0.469981	0.558818			highly expressed (5-50)
U6	2	79109004	79111004	+	0.639792	0.755069	0.548311	0.698522			highly expressed (5-50)
REG3G	2	79252062	79254062	+	0.581629	0.638904	0.626642	0.558818
REG1B	2	79313895	79315895	-	0.40714	0.580822	0.939963	0.558818
REG1A	2	79346738	79348738	+	0.232652	0.638904	0.469981	0.605386
AC011754.1	2	79384750	79386750	+	0.290815	0.348493	0.469981	0.838226
REG3A	2	79385629	79387629	-	0.465303	0.348493	0.469981	0.791658
CTNNA2	2	79411607	79413607	+	0.465303	0.290411	0.0783302	0.977931
AC010975.1	2	79726720	79728720	-	0.40714	0.696986	0.704972	0.512249
U6	2	79862839	79864839	-	0.523466	0.464658	0.704972	0.698522			highly expressed (5-50)
AC096753.1	2	79924222	79926222	+	0.581629	0.52274	0.469981	0.558818
AC016716.2	2	80256427	80258427	-	0.581629	0.813151	0.861632	1.07107
AC016670.1	2	80470998	80472998	+	0.232652	0.174247	1.01829	0.977931
LRRTM1	2	80530624	80532624	-	0.581629	0.52274	0.704972	0.419113
AC011741.1	2	80752289	80754289	+	0.697955	1.16164	0.548311	0.838226
AC008067.2	2	80842413	80844413	-	0.465303	0.232329	0.313321	0.74509
AC084193.1	2	81096065	81098065	-	0.348977	0.52274	0.626642	0.465681
AC012075.2	2	81692820	81694820	-	0.40714	0.580822	0.861632	0.512249
RN5S99	2	81722201	81724201	-	0.290815	0.696986	0.783302	0.791658
AC105419.1	2	82111601	82113601	-	0.581629	0.52274	0.548311	1.30391
AC079896.1	2	82193453	82195453	+	0.40714	0.348493	0.704972	0.512249
AC079896.1	2	82231574	82233574	-	0.581629	0.580822	1.09662	0.884795
U6	2	82494986	82496986	+	0.40714	0.406575	0.548311	0.605386			highly expressed (5-50)
Y_RNA	2	82533042	82535042	-	0.523466	0.406575	0.704972	0.791658			highly expressed (5-50)
AC010105.1	2	82764585	82766585	-	0.40714	0.232329	0.313321	0.74509
AC098817.5	2	83041898	83043898	+	0.290815	0.174247	0.469981	0.558818
AC098817.1	2	83041967	83043967	+	0.290815	0.174247	0.626642	0.512249
AC098817.3	2	83042026	83044026	+	0.290815	0.174247	0.626642	0.512249
AC098817.2	2	83045282	83047282	-	0.116326	0.290411	0.626642	0.279409
AC098817.6	2	83045646	83047646	+	0.116326	0.174247	0.469981	0.186273
AC098817.4	2	83047248	83049248	+	0.40714	0.638904	0.0783302	0.512249
AC010744.1	2	83749188	83751188	+	0.523466	0.348493	0.626642	0.372545
U6	2	83884109	83886109	+	0.232652	0.580822	0.783302	0.838226			highly expressed (5-50)
SNORD112	2	84085197	84087197	+	0.348977	0.696986	0.15666	0.884795			highly expressed (5-50)
AC106874.1	2	84541482	84543482	+	0.581629	0.464658	0.548311	0.419113
SUCLG1	2	84685919	84687919	-	4.30406	4.58849	1.87992	1.35048
DNAH6	2	84742829	84744829	+	0.581629	0.871233	1.01829	0.605386			lowly expressed (0.05-0.5)
AC010087.1	2	85085126	85087126	+	0.697955	0.348493	0.469981	0.838226			highly expressed (5-50)
TMSB10	2	85131999	85133999	+	8.95709	8.94466	3.75985	2.84066			highly expressed (5-50)
C2orf89	2	85132882	85134882	-	6.16527	7.14411	3.05488	1.90929			highly expressed (5-50)
KCMF1	2	85197466	85199466	+	35.3631	24.3945	6.57974	3.35291
TCF7L1	2	85359783	85361783	+	1.91938	0.580822	1.80159	1.21077
TCF7L1-IT1	2	85412782	85414782	+	0.581629	0.464658	0.548311	0.605386
U6	2	85431299	85433299	+	0.116326	0.290411	0.704972	1.0245			highly expressed (5-50)
AC093162.2	2	85514011	85516011	+	0.872444	0.871233	1.17495	0.838226
AC093162.1	2	85525407	85527407	+	0.872444	1.16164	0.939963	0.931363
TGOLN2	2	85554298	85556298	-	4.76936	5.98247	2.34991	1.76959			highly expressed (5-50)
Y_RNA	2	85558869	85560869	-	1.1051	0.696986	1.17495	1.0245			highly expressed (5-50)
RETSAT	2	85580493	85582493	-	3.25712	3.89151	2.34991	1.76959
ELMOD3	2	85580767	85582767	+	3.25712	3.94959	2.50657	1.58332
Y_RNA	2	85593958	85595958	+	0.697955	0.987398	0.313321	0.465681			highly expressed (5-50)
AC062037.1	2	85594655	85596655	+	0.872444	0.755069	0.391651	0.74509
U7	2	85599387	85601387	-	0.697955	0.987398	0.783302	0.977931			highly expressed (5-50)
CAPG	2	85644305	85646305	-	2.90815	4.06575	2.74156	0.977931			lowly expressed (0.05-0.5)
SH2D6	2	85645094	85647094	+	3.89692	4.41425	2.74156	1.07107
Y_RNA	2	85660880	85662880	+	0.814281	1.04548	1.01829	1.0245			highly expressed (5-50)
RNU7-64P	2	85667850	85669850	-	0.98877	1.04548	1.01829	0.977931
AC016753.1	2	85668877	85670877	+	0.872444	0.871233	0.861632	0.651954
Y_RNA	2	85686125	85688125	-	0.581629	0.755069	0.469981	0.512249			highly expressed (5-50)
MAT2A	2	85765538	85767538	+	9.71321	8.94466	5.56144	2.42154	10h (intermediate induced I)		highly expressed (5-50)
GGCX	2	85787420	85789420	-	2.38468	3.2526	1.87992	1.35048
VAMP8	2	85787935	85789935	+	2.21019	3.36877	1.95826	1.21077
VAMP5	2	85810781	85812781	+	3.72243	4.64658	1.72326	1.30391
RNF181	2	85822098	85824098	+	3.6061	4.70466	1.5666	1.30391
TMEM150A	2	85829069	85831069	-	5.23466	4.29808	2.74156	2.049
USP39	2	85829229	85831229	+	5.1765	4.24	2.66323	1.95586
C2orf68	2	85837939	85839939	-	6.39792	4.29808	4.69981	1.76959			highly expressed (5-50)
SFTPB	2	85894614	85896614	-	0.756118	0.464658	0.469981	0.791658			lowly expressed (0.05-0.5)
GNLY	2	85911548	85913548	+	1.22142	1.68438	0.939963	0.605386			lowly expressed (0.05-0.5)
U1	2	85954210	85956210	-	0.348977	0.696986	0.704972	0.558818			highly expressed (5-50)
ATOH8	2	85977717	85979717	+	0.639792	0.464658	0.391651	0.74509
AC105053.3	2	86041503	86043503	+	0.756118	0.348493	0.861632	0.698522
7SK	2	86046485	86048485	-	1.16326	0.464658	1.25328	0.884795			highly expressed (5-50)
ST3GAL5	2	86114887	86116887	-	10.2948	8.8285	3.68152	2.42154	<1h (repressed)
AC105053.4	2	86115653	86117653	+	9.07342	8.77041	3.21154	1.90929			lowly expressed (0.05-0.5)
POLR1A	2	86332028	86334028	-	3.95508	4.58849	3.13321	1.76959	10h (intermediate induced I)
PTCD3	2	86332555	86334555	+	4.01324	4.82082	2.97655	1.58332
SNORD94	2	86362243	86364243	+	0.814281	0.580822	0.861632	0.651954			highly expressed (5-50)
Y_RNA	2	86385939	86387939	-	0.639792	0.638904	0.626642	0.698522			highly expressed (5-50)
IMMT	2	86421643	86423643	-	4.01324	5.40165	3.05488	1.21077
MRPL35	2	86425830	86427830	+	3.37345	5.34356	1.48827	1.1642	24h (intermediate induced II)
REEP1	2	86563956	86565956	-	2.84998	1.33589	1.80159	1.1642
U8	2	86573068	86575068	-	0.40714	0.871233	0.626642	0.605386			lowly expressed (0.05-0.5)
SNORA19	2	86590509	86592509	+	0.523466	0.638904	0.939963	0.74509			highly expressed (5-50)
KDM3A	2	86667020	86669020	+	9.13158	6.33096	2.5849	1.76959	<1h (repressed)
U6	2	86741181	86743181	-	0.756118	0.406575	0.234991	0.698522			highly expressed (5-50)
AC015971.2	2	86788448	86790448	+	3.89692	4.06575	2.81989	1.1642
RNF103-VPS24	2	86848901	86850901	-	12.7958	9.87398	5.24812	2.00243
RNF103	2	86849739	86851739	-	12.854	9.64165	6.65807	2.46811	4h (early induced)		highly expressed (5-50)
RMND5A	2	86946546	86948546	+	14.4826	11.6164	4.54315	2.46811
CHMP3	2	86946995	86948995	-	14.3081	11.0937	3.68152	1.95586
CD8A	2	87034269	87036269	-	0.98877	1.16164	1.80159	1.0245
CD8B	2	87087797	87089797	-	0.756118	0.813151	1.01829	0.884795			lowly expressed (0.05-0.5)
AC111200.1	2	87088273	87090273	+	0.814281	0.696986	1.17495	0.791658
RGPD1	2	87134326	87136326	+	0.465303	1.04548	0.783302	1.0245			lowly expressed (0.05-0.5)
PLGLB1	2	87247725	87249725	-	0.523466	0.290411	0.548311	0.884795			lowly expressed (0.05-0.5)
TRNAP28P	2	87338823	87340823	+	0.523466	0.464658	1.09662	0.838226
AC068279.3	2	87564884	87566884	+	0.639792	0.580822	0.861632	0.931363
AC133644.1	2	87748287	87750287	+	1.5704	1.45206	0.861632	1.1642			lowly expressed (0.05-0.5)
LINC00152	2	87754137	87756137	+	3.08263	4.12384	1.80159	1.21077			lowly expressed (0.05-0.5)
PLGLB2	2	88045167	88047167	+	0.348977	0.52274	0.626642	0.558818	<1h (repressed)		lowly expressed (0.05-0.5)
AC093616.1	2	88123659	88125659	+	1.68672	0.871233	5.63978	3.72545
RGPD2	2	88284059	88286059	-	0.639792	0.696986	0.783302	0.74509
snoU13	2	88309471	88311471	-	0.40714	0.406575	0.783302	0.512249			highly expressed (5-50)
AC108479.1	2	88313368	88315368	+	0.697955	0.290411	0.704972	0.698522			lowly expressed (0.05-0.5)
U2	2	88314816	88316816	-	2.09387	2.32329	1.80159	0.791658			lowly expressed (0.05-0.5)
KRCC1	2	88353998	88355998	-	8.20097	8.18959	2.97655	1.72302
SMYD1	2	88366549	88368549	+	0.639792	0.406575	0.313321	0.74509
FABP1	2	88426385	88428385	-	0.581629	0.406575	0.626642	0.698522
THNSL2	2	88469085	88471085	+	2.61733	2.49754	0.783302	1.07107
RNY4P15	2	88527933	88529933	-	0.581629	0.580822	0.704972	0.651954
snoU13	2	88606129	88608129	+	0.174489	0.348493	0.548311	0.419113			highly expressed (5-50)
U6	2	88666131	88668131	-	0.872444	1.04548	0.469981	0.605386			highly expressed (5-50)
U6	2	88681866	88683866	-	0.348977	0.755069	0.313321	1.0245			highly expressed (5-50)
U6	2	88713667	88715667	+	0.465303	0.406575	0.469981	0.325977			highly expressed (5-50)
C2orf51	2	88823419	88825419	+	0.639792	0.638904	0.469981	0.372545
AC104134.2	2	88837488	88839488	+	0.465303	0.813151	0.548311	0.651954
EIF2AK3	2	88925844	88927844	-	11.8652	9.29315	4.62148	2.42154
AC062029.1	2	88926307	88928307	+	11.6326	8.77041	4.46482	2.32841
RPIA	2	88990412	88992412	+	4.36222	2.6137	3.52486	1.11764	10h (intermediate induced I)
ANKRD36BP2	2	89064574	89066574	+	3.37345	3.02027	2.74156	1.72302
AC096579.1	2	89066085	89068085	+	1.16326	1.51014	1.64493	0.977931			lowly expressed (0.05-0.5)
IGKC	2	89155946	89157946	-	4.65303	6.8537	1.33161	1.49018			highly expressed (5-50)
IGKJ5	2	89158867	89160867	-	5.93262	8.77041	1.48827	1.39704			highly expressed (5-50)
IGKJ4	2	89159184	89161184	-	5.29282	7.8411	1.09662	1.1642			highly expressed (5-50)
IGKJ3	2	89159520	89161520	-	4.36222	6.56329	1.01829	1.0245			highly expressed (5-50)
IGKJ2	2	89159824	89161824	-	2.96631	4.87891	0.704972	0.838226			highly expressed (5-50)
AC096579.13	2	89159825	89161825	-	2.96631	4.87891	0.704972	0.838226			lowly expressed (0.05-0.5)
IGKJ1	2	89160185	89162185	-	1.68672	2.96219	0.391651	0.605386			highly expressed (5-50)
AC096579.7	2	89164403	89166403	-	0.98877	1.74247	0.704972	0.465681
IGKV4-1	2	89184163	89186163	+	1.97754	1.80055	0.783302	0.698522			highly expressed (5-50)
IGKV5-2	2	89195998	89197998	+	0.872444	0.638904	0.939963	0.558818
IGKV7-3	2	89213644	89215644	-	0.523466	0.406575	0.704972	0.419113			lowly expressed (0.05-0.5)
IGKV2-4	2	89230648	89232648	-	0.523466	0.0580822	0.0783302	0.419113
IGKV1-5	2	89246225	89248225	-	0.814281	0.290411	0.313321	0.279409			highly expressed (5-50)
IGKV1-6	2	89265036	89267036	-	0.232652	0.174247	0.391651	0.651954
IGKV3-7	2	89277350	89279350	-	0.290815	0.406575	0.469981	0.838226			lowly expressed (0.05-0.5)
IGKV1-8	2	89291200	89293200	-	0.930607	0.696986	0.783302	0.372545
IGKV1-9	2	89308762	89310762	-	0.232652	0.52274	0.626642	0.372545
IGKV2-10	2	89318933	89320933	-	0.581629	0.464658	0.626642	0.558818
IGKV3-11	2	89325978	89327978	-	0.523466	0.116164	0.234991	0.512249
IGKV1-12	2	89338992	89340992	-	0.756118	0.406575	0.626642	0.791658
IGKV1-13	2	89344713	89346713	-	0.348977	0.348493	0.704972	0.372545			lowly expressed (0.05-0.5)
IGKV2-14	2	89377030	89379030	-	0.872444	0.580822	0.626642	0.698522
IGKV3-15	2	89384033	89386033	-	0.756118	0.116164	0.548311	0.558818
IGKV1-16	2	89398604	89400604	-	0.40714	0.464658	0.391651	0.465681
IGKV1-17	2	89416085	89418085	-	0.40714	0.290411	0.548311	0.651954			lowly expressed (0.05-0.5)
IGKV2-18	2	89427716	89429716	-	0.465303	0.638904	0.469981	0.512249
IGKV2-19	2	89433490	89435490	-	0.348977	0.813151	0.626642	0.232841
IGKV3-20	2	89441393	89443393	-	0.523466	0.174247	0.626642	0.465681			highly expressed (5-50)
IGKV6-21	2	89458600	89460600	-	0.40714	0.348493	1.17495	0.419113			lowly expressed (0.05-0.5)
IGKV1-22	2	89469446	89471446	-	0.232652	1.04548	0.391651	0.372545
IGKV2-23	2	89470787	89472787	-	0.290815	0.638904	0.313321	0.558818
IGKV2-24	2	89475394	89477394	-	0.465303	0.638904	1.09662	0.279409
IGKV3-25	2	89490990	89492990	-	0.348977	0.406575	0.15666	0.325977
IGKV2-26	2	89495067	89497067	-	0.697955	0.290411	0.391651	0.325977			lowly expressed (0.05-0.5)
IGKV1-27	2	89512163	89514163	-	0.465303	0.232329	0.939963	0.325977
IGKV2-28	2	89520692	89522692	-	0.872444	0.813151	0.704972	0.419113
AC110080.1	2	89532715	89534715	-	0.930607	1.04548	1.01829	0.558818			lowly expressed (0.05-0.5)
IGKV2-29	2	89533143	89535143	-	0.814281	1.10356	1.25328	0.838226			lowly expressed (0.05-0.5)
IGKV2-30	2	89543829	89545829	-	1.80305	1.27781	0.704972	0.558818
IGKV3-31	2	89550972	89552972	-	0.639792	0.232329	0.313321	0.74509
IGKV1-32	2	89552251	89554251	-	0.872444	0.290411	0.548311	0.698522
IGKV1-33	2	89567013	89569013	-	1.33775	0.929315	0.548311	0.372545
IGKV3-34	2	89574295	89576295	-	0.814281	0.290411	0.939963	0.465681
IGKV1-35	2	89585480	89587480	-	1.62856	0.813151	0.783302	0.465681
IGKV2-36	2	89593962	89595962	-	0.756118	0.755069	0.391651	0.558818
IGKV1-37	2	89596292	89598292	-	1.62856	1.51014	0.469981	0.931363			lowly expressed (0.05-0.5)
IGKV2-38	2	89608651	89610651	-	0.523466	0.696986	0.313321	0.651954
IGKV1-39	2	89618654	89620654	-	1.27958	0.987398	1.09662	0.977931
IGKV2-40	2	89628936	89630936	-	0.348977	0.929315	1.17495	0.512249			lowly expressed (0.05-0.5)
IGKV2D-40	2	89889851	89891851	+	1.22142	1.21973	1.09662	1.1642			lowly expressed (0.05-0.5)
AC233264.3	2	89890246	89892246	+	1.1051	1.10356	1.09662	0.977931
IGKV1D-39	2	89900542	89902542	+	0.756118	1.27781	0.783302	0.977931
AC233264.4	2	89900562	89902562	+	0.756118	1.21973	0.704972	0.931363
IGKV2D-38	2	89910523	89912523	+	0.523466	0.871233	0.704972	0.698522
IGKV1D-37	2	89922800	89924800	+	1.27958	1.80055	0.939963	0.698522
IGKV2D-36	2	89925082	89927082	+	0.465303	0.638904	0.704972	0.558818
IGKV1D-35	2	89933562	89935562	+	0.814281	0.755069	0.626642	0.558818			lowly expressed (0.05-0.5)
IGKV3D-34	2	89944817	89946817	+	1.1051	0.638904	0.626642	0.325977
IGKV1D-33	2	89952042	89954042	+	0.872444	0.987398	1.25328	1.0245			lowly expressed (0.05-0.5)
IGKV1D-32	2	89966482	89968482	+	0.639792	0.406575	0.704972	0.884795
IGKV3D-31	2	89967761	89969761	+	0.348977	0.406575	0.469981	0.977931
IGKV2D-30	2	89974919	89976919	+	0.465303	1.16164	0.939963	0.977931			lowly expressed (0.05-0.5)
AC233264.5	2	89974923	89976923	+	0.465303	1.16164	0.939963	0.977931			lowly expressed (0.05-0.5)
IGKV2D-29	2	89985572	89987572	+	1.27958	0.580822	1.01829	0.977931			lowly expressed (0.05-0.5)
IGKV2D-28	2	89998039	90000039	+	0.523466	0.871233	0.469981	0.605386			lowly expressed (0.05-0.5)
AC233264.2	2	89998509	90000509	+	0.814281	0.929315	0.626642	0.605386			lowly expressed (0.05-0.5)
IGKV1D-27	2	90006927	90008927	+	0.465303	0.290411	0.626642	0.884795			lowly expressed (0.05-0.5)
AC233264.1	2	90006959	90008959	+	0.40714	0.290411	0.704972	0.884795			lowly expressed (0.05-0.5)
IGKV2D-26	2	90023982	90025982	+	0.756118	0.464658	0.783302	0.605386
IGKV3D-25	2	90028047	90030047	+	0.40714	0.406575	0.548311	0.512249
IGKV2D-24	2	90042857	90044857	+	0.290815	0.580822	1.09662	0.465681			lowly expressed (0.05-0.5)
IGKV2D-23	2	90047462	90049462	+	0.232652	0.116164	0.548311	0.465681
IGKV1D-22	2	90048801	90050801	+	0.348977	0.464658	0.469981	0.512249
IGKV6D-21	2	90059627	90061627	+	0.465303	0.290411	0.939963	0.512249			lowly expressed (0.05-0.5)
AC009958.1	2	90059665	90061665	+	0.465303	0.290411	0.939963	0.512249			lowly expressed (0.05-0.5)
IGKV3D-20	2	90076930	90078930	+	0.40714	0.464658	1.25328	0.74509
IGKV2D-19	2	90084878	90086878	+	0.465303	0.406575	0.0783302	0.698522
IGKV2D-18	2	90090677	90092677	+	0.639792	0.580822	0.548311	0.325977
IGKV6D-41	2	90107754	90109754	+	0.523466	0.696986	0.469981	0.931363
IGKV1D-17	2	90120727	90122727	+	0.348977	0.406575	0.704972	0.465681			lowly expressed (0.05-0.5)
IGKV1D-16	2	90138328	90140328	+	0.40714	0.580822	0.234991	0.512249
IGKV3D-15	2	90152946	90154946	+	0.756118	0.464658	0.391651	0.931363
IGKV2D-14	2	90159888	90161888	+	0.465303	0.638904	0.783302	0.651954
IGKV1D-13	2	90192018	90194018	+	0.814281	0.638904	0.234991	0.512249			lowly expressed (0.05-0.5)
IGKV1D-12	2	90197785	90199785	+	0.290815	0.406575	1.01829	0.698522			lowly expressed (0.05-0.5)
IGKV3D-11	2	90210893	90212893	+	0.639792	0.348493	0.548311	0.512249
IGKV2D-10	2	90217980	90219980	+	0.348977	0.638904	0.783302	0.419113
IGKV1D-42	2	90228295	90230295	+	0.465303	0.290411	0.626642	0.558818
IGKV1D-43	2	90247989	90249989	+	0.523466	0.406575	0.313321	0.512249			lowly expressed (0.05-0.5)
AC073416.2	2	90248364	90250364	+	0.348977	0.406575	0.469981	0.419113
IGKV1D-8	2	90258843	90260843	+	0.581629	1.04548	0.783302	0.605386			lowly expressed (0.05-0.5)
IGKV3D-7	2	90272929	90274929	+	0.465303	0.464658	0.469981	0.465681
AC233263.1	2	90537113	90539113	-	0.697955	0.696986	0.626642	0.884795
RN5S100	2	91862133	91864133	+	1.45407	1.74247	1.87992	1.07107
AC027612.1	2	91951201	91953201	+	0.40714	0.406575	0.626642	0.512249
U6	2	95511134	95513134	-	0.872444	1.27781	0.469981	0.838226			highly expressed (5-50)
TEKT4	2	95536428	95538428	+	0.639792	0.464658	1.25328	0.419113
AC097374.3	2	95565771	95567771	+	0.523466	0.464658	0.939963	0.558818
AC097374.1	2	95565864	95567864	+	0.523466	0.464658	1.09662	0.605386
AC097374.2	2	95566601	95568601	+	0.348977	0.406575	0.861632	0.698522
AC103563.1	2	95668338	95670338	-	0.523466	0.755069	0.391651	0.698522
MAL	2	95690672	95692672	+	2.21019	2.84603	2.19325	1.30391	<1h (repressed)		highly expressed (5-50)
AC103563.8	2	95691204	95693204	-	2.0357	2.67178	2.42824	1.1642			highly expressed (5-50)
AC103563.9	2	95717671	95719671	-	0.756118	1.33589	0.469981	0.838226
MRPS5	2	95813929	95815929	-	0.697955	0.464658	0.234991	0.651954	24h (intermediate induced II)
ZNF514	2	95829908	95831908	-	3.31529	3.36877	2.27158	0.884795
ZNF2	2	95830427	95832427	+	3.72243	3.6011	1.87992	0.977931			lowly expressed (0.05-0.5)
AC092835.2	2	95872533	95874533	+	1.91938	1.74247	3.13321	1.1642			lowly expressed (0.05-0.5)
PROM2	2	95939451	95941451	+	0.639792	0.348493	0.626642	0.512249			lowly expressed (0.05-0.5)
KCNIP3	2	95962302	95964302	+	0.40714	0.696986	0.469981	0.325977
FAHD2A	2	96067719	96069719	+	2.61733	2.84603	2.34991	0.838226
AC009237.1	2	96193853	96195853	+	1.04693	1.68438	0.626642	0.838226
TRNAE31P	2	96216015	96218015	-	0.697955	0.871233	1.01829	0.512249
TRIM43	2	96257016	96259016	+	0.581629	0.755069	0.626642	1.0245
AC008268.1	2	96331082	96333082	+	0.581629	0.580822	0.783302	0.884795
LINC00342	2	96480713	96482713	-	0.232652	0.232329	0.313321	0.465681			highly expressed (5-50)
AC073995.2	2	96656291	96658291	-	8.43362	7.8411	5.09146	1.72302			lowly expressed (0.05-0.5)
AC013272.1	2	96669344	96671344	-	0.756118	0.174247	0.783302	0.838226
GPAT2	2	96703949	96705949	-	0.40714	0.52274	0.391651	0.791658			lowly expressed (0.05-0.5)
ADRA2B	2	96780734	96782734	-	2.84998	2.38137	3.52486	1.67645			lowly expressed (0.05-0.5)
ASTL	2	96802925	96804925	-	0.930607	0.755069	0.704972	0.74509			lowly expressed (0.05-0.5)
DUSP2	2	96809929	96811929	-	10.5275	11.0937	5.09146	1.90929	4h (early induced)		highly expressed (5-50)
AC012307.2	2	96811501	96813501	-	6.10711	8.01534	1.40994	1.49018			lowly expressed (0.05-0.5)
STARD7	2	96873313	96875313	-	7.61934	5.92439	4.62148	2.00243
AC012307.3	2	96873404	96875404	+	7.73567	5.92439	4.54315	1.95586
TMEM127	2	96930482	96932482	-	7.67751	6.04055	4.1515	2.14213
CIAO1	2	96931120	96933120	+	6.63057	5.2274	4.1515	1.90929			highly expressed (5-50)
SNRNP200	2	96970047	96972047	-	3.31529	5.63397	1.95826	1.1642			highly expressed (5-50)
AC021188.4	2	96986219	96988219	-	5.00201	4.64658	2.27158	2.28184			lowly expressed (0.05-0.5)
ITPRIPL1	2	96990319	96992319	+	4.30406	4.76274	2.42824	1.67645			lowly expressed (0.05-0.5)
NCAPH	2	97000775	97002775	+	6.92139	6.79562	4.1515	2.23527	72h (late induced)		lowly expressed (0.05-0.5)
RP11-363D14.1	2	97196793	97198793	-	3.08263	3.31069	1.48827	1.07107			lowly expressed (0.05-0.5)
ARID5A	2	97201730	97203730	+	18.0887	14.4625	4.46482	2.56125	4h (early induced)		highly expressed (5-50)
KIAA1310	2	97307274	97309274	-	0.697955	0.929315	0.391651	0.605386
FER1L5	2	97307724	97309724	+	0.756118	0.52274	0.313321	0.512249
LMAN2L	2	97404551	97406551	-	2.21019	3.65918	1.01829	0.884795			lowly expressed (0.05-0.5)
CNNM4	2	97425889	97427889	+	5.46731	3.65918	2.74156	2.14213
CNNM3	2	97481232	97483232	+	15.2387	12.0811	4.85647	3.02693			highly expressed (5-50)
ANKRD23	2	97522421	97524421	-	4.0714	3.6011	4.85647	1.76959			highly expressed (5-50)
ANKRD39	2	97522582	97524582	-	4.0714	3.77534	4.85647	1.72302	72h (late induced)
SEMA4C	2	97535244	97537244	-	5.81629	4.99507	4.54315	1.72302	<1h (repressed)		highly expressed (5-50)
AC092636.1	2	97584093	97586093	+	0.523466	0.580822	0.626642	1.07107			lowly expressed (0.05-0.5)
RN5S101	2	97621302	97623302	-	1.27958	0.755069	0.704972	0.791658
snoU13	2	97645871	97647871	-	0.40714	0.755069	0.469981	0.791658			highly expressed (5-50)
FAM178B	2	97682925	97684925	-	0.40714	0.174247	0.861632	0.791658			lowly expressed (0.05-0.5)
FAHD2B	2	97759369	97761369	-	2.73366	2.6137	2.50657	1.53675
AC018892.1	2	97765578	97767578	+	0.40714	0.464658	1.01829	0.419113
ANKRD36	2	97778483	97780483	+	8.25913	8.42192	6.34475	2.42154			lowly expressed (0.05-0.5)
AC159540.3	2	98070720	98072720	-	0.756118	0.52274	0.861632	0.74509
AC159540.2	2	98085928	98087928	+	0.581629	0.580822	0.626642	0.791658
AC159540.1	2	98089799	98091799	-	0.465303	0.290411	0.548311	0.279409
COX5B	2	98261753	98263753	+	2.67549	3.54301	2.66323	1.1642			highly expressed (5-50)
ACTR1B	2	98279320	98281320	-	10.4112	9.17699	3.83818	2.049			highly expressed (5-50)
AC017099.3	2	98279930	98281930	+	10.0622	7.72493	3.05488	1.86273
RNU4-8P	2	98279944	98281944	-	9.8877	7.72493	3.05488	1.81616
ZAP70	2	98329273	98331273	+	0.872444	0.580822	0.626642	0.465681			highly expressed (5-50)
U7	2	98528330	98530330	-	2.21019	2.32329	1.87992	0.884795			highly expressed (5-50)
TMEM131	2	98611138	98613138	-	17.507	14.5786	5.71811	2.37497
VWA3B	2	98702829	98704829	+	1.62856	1.21973	2.11492	1.25734
AC092675.1	2	98912651	98914651	+	0.930607	0.580822	0.783302	0.651954
CNGA3	2	98961868	98963868	+	0.98877	0.464658	0.313321	0.651954
AC092675.4	2	98962708	98964708	+	0.814281	0.696986	0.469981	0.605386
AC092675.3	2	98971218	98973218	-	0.40714	0.348493	0.704972	0.698522
INPP4A	2	99060567	99062567	+	11.2254	8.8285	3.05488	2.37497	<1h (repressed)
COA5	2	99223728	99225728	-	6.39792	6.33096	4.07317	1.49018			highly expressed (5-50)
UNC50	2	99224292	99226292	+	6.86322	6.56329	3.91651	1.39704			highly expressed (5-50)
MGAT4A	2	99346339	99348339	-	6.04894	5.40165	3.83818	1.86273	<1h (repressed)
AC109826.1	2	99384223	99386223	-	0.930607	0.755069	1.01829	0.838226
AC109826.2	2	99387293	99389293	-	0.581629	1.27781	0.939963	0.838226
U4	2	99398123	99400123	+	0.872444	0.52274	0.939963	0.884795			highly expressed (5-50)
RNU7-46P	2	99455949	99457949	-	0.465303	0.813151	0.704972	0.419113
C2orf55	2	99551472	99553472	-	1.45407	1.33589	1.64493	1.49018
C2orf15	2	99757198	99759198	+	4.30406	3.94959	4.38649	1.58332
TSGA10	2	99770177	99772177	-	4.42038	5.05315	2.89822	1.11764			lowly expressed (0.05-0.5)
LIPT1	2	99770668	99772668	+	4.82752	5.40165	3.3682	1.30391	<1h (repressed)
MRPL30	2	99770711	99772711	+	4.88568	5.45973	3.28987	1.25734
MITD1	2	99796271	99798271	-	4.65303	4.35617	1.80159	1.49018
LYG2	2	99870495	99872495	-	0.523466	0.406575	0.626642	0.605386
LYG1	2	99919955	99921955	-	0.814281	0.696986	0.391651	0.791658			lowly expressed (0.05-0.5)
EIF5B	2	99953066	99955066	+	8.02648	7.55069	3.52486	2.1887	10h (intermediate induced I)
TXNDC9	2	99955915	99957915	-	1.97754	0.580822	1.5666	1.11764	24h (intermediate induced II)
REV1	2	100105247	100107247	-	20.5315	13.1847	6.34475	2.32841
AC018690.1	2	100135815	100137815	+	0.814281	0.580822	0.626642	0.512249			lowly expressed (0.05-0.5)
AC092667.2	2	100720631	100722631	+	2.79182	1.74247	0.861632	0.931363			lowly expressed (0.05-0.5)
AFF3	2	100757951	100759951	-	1.51224	1.56822	1.5666	0.74509
AC104782.3	2	100823966	100825966	+	0.40714	0.52274	0.469981	0.605386
LONRF2	2	100937945	100939945	-	1.68672	1.56822	1.17495	1.1642
CHST10	2	101032868	101034868	-	8.49179	6.67945	2.97655	2.09557			lowly expressed (0.05-0.5)
NMS	2	101086194	101088194	+	0.581629	0.52274	0.704972	0.931363
PDCL3	2	101178402	101180402	+	5.46731	5.92439	1.72326	1.53675	24h (intermediate induced II)
snoU13	2	101193181	101195181	+	0.639792	0.406575	0.391651	1.07107			highly expressed (5-50)
AC068538.4	2	101222740	101224740	+	0.348977	0.52274	0.939963	0.419113
AC092168.3	2	101291250	101293250	-	0.523466	0.348493	0.234991	0.419113
AC092168.4	2	101338094	101340094	-	0.0581629	0.174247	0.548311	0.558818
NPAS2	2	101435864	101437864	+	0.814281	0.987398	0.626642	1.21077			lowly expressed (0.05-0.5)
AC092168.2	2	101438373	101440373	+	0.40714	0.232329	0.391651	0.651954			lowly expressed (0.05-0.5)
AC016738.3	2	101592373	101594373	-	0.98877	0.348493	0.548311	0.419113			lowly expressed (0.05-0.5)
RPL31	2	101617427	101619427	+	2.73366	4.29808	2.19325	1.30391	24h (intermediate induced II)
AC016738.4	2	101617456	101619456	-	2.84998	4.24	2.19325	1.35048
AC013722.1	2	101751330	101753330	-	0.872444	0.290411	0.313321	0.605386
AC013722.2	2	101767372	101769372	+	3.66426	2.49754	2.66323	1.62988
TBC1D8	2	101868078	101870078	-	8.72444	7.8411	3.83818	1.53675			lowly expressed (0.05-0.5)
C2orf29	2	101868514	101870514	+	9.07342	8.48	4.07317	1.67645			highly expressed (5-50)
SNORD89	2	101888261	101890261	-	0.872444	1.04548	0.861632	0.651954			highly expressed (5-50)
RNF149	2	101923913	101925913	-	8.20097	6.8537	3.91651	2.37497			highly expressed (5-50)
CREG2	2	102002807	102004807	-	1.68672	0.696986	1.80159	0.791658
RFX8	2	102089915	102091915	-	1.51224	1.80055	1.40994	1.1642
AC092570.2	2	102095102	102097102	+	0.639792	1.04548	0.861632	0.605386
MAP4K4	2	102312562	102314562	+	2.67549	2.14904	2.03659	1.30391
AC005035.1	2	102508205	102510205	+	0.98877	0.638904	1.09662	0.558818			highly expressed (5-50)
AC005035.2	2	102577768	102579768	+	0.756118	0.929315	0.469981	0.325977
IL1R2	2	102607556	102609556	+	0.697955	0.987398	1.09662	0.884795
IL1R1	2	102680254	102682254	+	0.523466	0.987398	0.861632	0.651954
AC007271.3	2	102797318	102799318	-	0.872444	1.21973	0.783302	0.558818			lowly expressed (0.05-0.5)
IL1RL2	2	102802683	102804683	+	1.04693	1.21973	1.17495	0.558818
IL1RL1	2	102927212	102929212	+	0.40714	0.580822	0.704972	0.512249
IL18R1	2	102927239	102929239	+	0.40714	0.580822	0.704972	0.512249	10h (intermediate induced I)
IL18RAP	2	103034399	103036399	+	1.45407	1.39397	1.48827	1.30391	4h (early induced)		lowly expressed (0.05-0.5)
AC007278.2	2	103049667	103051667	+	0.98877	1.6263	0.626642	0.884795
AC007278.3	2	103054423	103056423	+	0.872444	1.04548	0.939963	0.605386
SLC9A4	2	103089012	103091012	+	0.40714	0.464658	0.704972	0.651954
SLC9A2	2	103235416	103237416	+	2.84998	1.39397	2.11492	1.39704
AC007239.1	2	103259091	103261091	-	0.697955	0.52274	0.704972	0.838226
MFSD9	2	103352097	103354097	-	3.08263	3.6011	3.44653	1.21077
TMEM182	2	103352617	103354617	+	2.73366	3.77534	3.75985	1.30391
AC007251.2	2	103510930	103512930	-	0.98877	0.638904	0.391651	0.372545
AC108051.1	2	103599637	103601637	-	0.465303	0.52274	0.704972	0.419113
AC108051.2	2	103603031	103605031	+	0.348977	0.290411	0.704972	0.325977
AC108051.3	2	103627487	103629487	+	0.40714	1.10356	0.469981	0.791658
AC073987.1	2	103791468	103793468	-	0.348977	0.638904	0.469981	0.931363
AC013727.2	2	104484896	104486896	-	0.697955	0.232329	0.234991	0.605386
RP11-76I14.1	2	104490018	104492018	+	0.581629	0.290411	0.626642	0.279409
AC013727.1	2	104495417	104497417	-	0.523466	0.348493	0.391651	0.465681
AC096554.1	2	104762437	104764437	-	0.232652	0.290411	0.391651	0.698522
AC068535.2	2	105026909	105028909	+	0.639792	0.580822	0.548311	0.419113
AC068535.3	2	105029216	105031216	-	0.697955	0.464658	0.626642	0.791658
AC013402.2	2	105048975	105050975	+	0.581629	0.638904	0.469981	0.605386
AC068535.4	2	105125717	105127717	-	0.581629	0.348493	0.783302	0.651954
U3	2	105148481	105150481	+	0.465303	0.813151	0.548311	0.419113			highly expressed (5-50)
AC013402.1	2	105184128	105186128	-	0.814281	0.638904	0.548311	0.512249
AC013402.4	2	105197098	105199098	-	0.465303	0.813151	0.548311	0.512249
AC013402.3	2	105198860	105200860	+	0.465303	0.406575	0.391651	0.558818
AC013402.5	2	105275045	105277045	+	0.872444	0.755069	1.09662	0.651954
AC068057.1	2	105319466	105321466	+	0.639792	0.232329	0.704972	0.325977
SNORA72	2	105348942	105350942	+	0.523466	0.580822	0.626642	0.558818			highly expressed (5-50)
AC068057.2	2	105372927	105374927	-	0.348977	0.406575	0.548311	0.884795
AC018730.1	2	105468391	105470391	-	0.930607	0.696986	0.626642	1.21077
POU3F3	2	105471219	105473219	+	0.930607	0.348493	1.25328	0.884795
AC018730.4	2	105482704	105484704	-	0.639792	0.580822	0.391651	0.791658
AC018730.3	2	105487803	105489803	-	0.872444	0.871233	1.09662	0.791658
MRPS9	2	105653691	105655691	+	2.50101	3.2526	1.64493	0.791658
AC010884.1	2	105653704	105655704	-	2.50101	3.2526	1.64493	0.791658
AC104655.2	2	105718152	105720152	-	0.639792	0.348493	0.391651	0.884795
AC104655.3	2	105759821	105761821	+	0.98877	0.871233	1.40994	1.07107
GPR45	2	105857450	105859450	+	0.756118	0.813151	0.548311	0.372545
AC012360.4	2	105939917	105941917	+	2.26835	2.78795	1.33161	0.931363			lowly expressed (0.05-0.5)
TGFBRAP1	2	105945241	105947241	-	12.6795	9.35124	3.21154	1.58332
C2orf49	2	105953066	105955066	+	4.24589	5.16932	2.19325	1.72302
AC108058.1	2	105989800	105991800	+	0.98877	1.45206	0.783302	0.838226
AC012360.6	2	105991573	105993573	+	0.872444	0.290411	0.548311	0.419113
FHL2	2	106053710	106055710	-	0.290815	0.348493	0.391651	0.465681
NCK2	2	106360604	106362604	+	15.7622	12.72	3.52486	2.00243
AC009505.2	2	106472383	106474383	-	0.872444	1.27781	1.17495	0.838226
AC009505.4	2	106577212	106579212	-	0.290815	0.52274	0.391651	0.651954			lowly expressed (0.05-0.5)
C2orf40	2	106678952	106680952	+	0.581629	0.580822	0.626642	0.372545			lowly expressed (0.05-0.5)
AC018878.3	2	106795248	106797248	+	0.930607	0.696986	0.861632	0.558818			lowly expressed (0.05-0.5)
UXS1	2	106809545	106811545	-	8.20097	6.09863	3.52486	2.23527
RGPD3	2	107083582	107085582	-	1.04693	1.10356	2.03659	1.76959
AC108868.5	2	107153285	107155285	-	0.465303	0.52274	0.626642	0.419113
AC108868.6	2	107158720	107160720	+	1.1051	0.290411	0.939963	1.1642
ST6GAL2-IT1	2	107440237	107442237	-	0.232652	0.406575	0.469981	0.419113
AC016994.2	2	107450170	107452170	+	0.465303	0.464658	0.626642	0.558818
ST6GAL2	2	107502314	107504314	-	0.639792	0.638904	1.40994	0.884795
AC096669.1	2	107977988	107979988	+	0.465303	0.290411	0.313321	0.419113
AC006227.1	2	107981079	107983079	-	0.290815	0.232329	0.469981	0.605386
AC096669.3	2	108145193	108147193	+	0.523466	0.174247	0.234991	0.279409
AC096669.2	2	108157855	108159855	-	0.523466	0.464658	0.548311	0.791658
AC096655.1	2	108369818	108371818	+	0.523466	0.464658	0.626642	0.74509
AC096655.2	2	108442035	108444035	-	0.639792	0.871233	0.861632	0.884795
RGPD4	2	108442638	108444638	+	1.04693	1.27781	1.09662	1.11764
SLC5A7	2	108602229	108604229	+	0.581629	0.638904	0.626642	0.512249
AC023672.2	2	108667961	108669961	-	0.814281	0.464658	0.313321	0.651954
AC019100.3	2	108833047	108835047	-	0.581629	0.813151	0.939963	0.838226
SULT1C3	2	108862901	108864901	+	0.465303	0.406575	0.704972	0.651954
SULT1C2	2	108904345	108906345	+	0.639792	0.696986	0.626642	0.74509
SULT1C2P1	2	108937944	108939944	+	0.581629	0.464658	0.391651	0.838226
SULT1C4	2	108993617	108995617	+	1.22142	0.987398	1.09662	0.605386
GCC2	2	109064267	109066267	+	3.95508	2.96219	2.81989	1.11764	<1h (repressed)
AC012487.2	2	109149402	109151402	-	9.65504	6.91178	4.07317	1.44361
LIMS1	2	109150107	109152107	+	10.004	6.50521	4.22983	1.49018			lowly expressed (0.05-0.5)
AC010095.5	2	109293807	109295807	-	0.98877	0.813151	0.939963	0.884795			lowly expressed (0.05-0.5)
RANBP2	2	109335187	109337187	+	7.38669	4.87891	2.50657	1.86273
CCDC138	2	109402463	109404463	+	7.73567	6.73754	2.89822	2.37497			lowly expressed (0.05-0.5)
EDAR	2	109604578	109606578	-	0.523466	0.580822	0.626642	0.698522
SH3RF3	2	109745054	109747054	+	3.78059	2.03288	2.50657	1.58332			lowly expressed (0.05-0.5)
AC011753.5	2	110362025	110364025	-	0.465303	0.580822	0.704972	0.698522
2018-09-10	2	110370533	110372533	-	1.62856	1.91671	2.34991	1.21077
ANKRD57	2	110371161	110373161	+	1.45407	1.91671	2.42824	1.11764			lowly expressed (0.05-0.5)
RGPD5	2	110549585	110551585	+	0.697955	0.755069	1.80159	1.11764			lowly expressed (0.05-0.5)
LIMS3	2	110655255	110657255	+	0.930607	0.638904	1.09662	0.512249
LIMS3	2	110655259	110657259	+	0.930607	0.638904	1.09662	0.512249
AC013271.3	2	110693169	110695169	+	0.232652	0.232329	0.234991	0.419113
AC013268.5	2	110743890	110745890	+	1.04693	0.987398	2.50657	0.931363
MALL	2	110872893	110874893	-	0.348977	0.638904	0.939963	0.512249
AC013268.1	2	110883151	110885151	-	0.523466	0.464658	0.469981	0.558818
NPHP1	2	110961393	110963393	-	1.62856	2.32329	1.72326	0.838226			lowly expressed (0.05-0.5)
LINC00116	2	111001747	111003747	-	0.523466	0.406575	1.01829	0.419113			lowly expressed (0.05-0.5)
AC112229.7	2	111140769	111142769	-	1.33775	0.696986	2.50657	1.39704
RP13-1039J1.2	2	111191493	111193493	-	0.290815	0.174247	0.234991	0.232841
RP13-1039J1.3	2	111206069	111208069	+	0.465303	0.696986	1.40994	0.884795
RP13-1039J1.1	2	111213393	111215393	-	0.814281	0.871233	0.704972	0.651954
LIMS3L	2	111229261	111231261	-	0.98877	1.27781	0.704972	0.512249
AC108938.5	2	111229402	111231402	-	1.1051	1.27781	0.626642	0.465681
RGPD6	2	111333512	111335512	-	2.73366	1.68438	2.03659	1.39704
AC123886.2	2	111367743	111369743	+	4.94385	2.20712	1.01829	0.838226
BUB1	2	111434441	111436441	-	4.88568	5.92439	2.34991	1.07107			lowly expressed (0.05-0.5)
AC114776.3	2	111472922	111474922	-	0.581629	1.6263	0.626642	0.931363
ACOXL	2	111489400	111491400	+	2.73366	1.74247	2.66323	1.1642
AC096670.3	2	111871915	111873915	-	1.04693	1.04548	0.783302	0.931363
BCL2L11	2	111876205	111878205	+	4.12957	2.72986	2.11492	1.35048	4h (early induced)
AC108463.1	2	111952790	111954790	+	2.50101	1.56822	0.783302	1.0245			lowly expressed (0.05-0.5)
AC108463.1	2	111995374	111997374	-	0.756118	1.27781	0.861632	0.791658			lowly expressed (0.05-0.5)
AC068491.2	2	112022110	112024110	+	0.116326	0.638904	0.548311	0.698522
AC017002.1	2	112248100	112250100	+	1.1051	1.33589	1.17495	0.931363
AC017002.2	2	112251138	112253138	-	3.54794	4.64658	2.42824	2.049
AC068491.1	2	112251427	112253427	-	3.6061	4.35617	2.19325	2.00243
AC017002.4	2	112364668	112366668	+	0.348977	0.755069	0.313321	0.372545
ANAPC1	2	112641017	112643017	-	4.65303	5.28548	3.13321	1.07107
MERTK	2	112655306	112657306	+	3.1408	1.51014	3.3682	1.39704			lowly expressed (0.05-0.5)
AC104651.1	2	112687054	112689054	+	0.581629	0.464658	0.783302	0.605386
TMEM87B	2	112812050	112814050	+	6.80506	6.09863	8.38133	2.98036
FBLN7	2	112895212	112897212	+	1.68672	0.929315	1.09662	0.884795			lowly expressed (0.05-0.5)
ZC3H8	2	113011463	113013463	-	4.18773	4.12384	2.03659	1.58332
snoU13	2	113027694	113029694	-	0.872444	0.52274	1.01829	0.558818			highly expressed (5-50)
ZC3H6	2	113032421	113034421	+	12.3887	11.0937	5.48311	2.09557	<1h (repressed)
AC115115.2	2	113088969	113090969	+	0.465303	0.464658	0.626642	0.698522			highly expressed (5-50)
RGPD8	2	113190815	113192815	-	3.25712	2.43945	2.74156	1.62988			lowly expressed (0.05-0.5)
TTL	2	113238981	113240981	+	6.45608	4.76274	3.05488	1.72302			lowly expressed (0.05-0.5)
POLR1B	2	113298742	113300742	+	5.58364	6.44712	3.28987	1.49018	24h (intermediate induced II)
Y_RNA	2	113335911	113337911	-	0.872444	0.755069	0.861632	1.0245			highly expressed (5-50)
CHCHD5	2	113341067	113343067	+	2.67549	3.54301	2.74156	1.53675
AC012442.5	2	113345867	113347867	+	0.639792	0.638904	0.313321	0.419113
AC012442.6	2	113347623	113349623	+	0.639792	0.755069	0.626642	0.558818
AC079922.3	2	113402017	113404017	-	8.20097	6.62137	4.69981	2.65438
SLC20A1	2	113402684	113404684	+	9.42239	8.01534	5.24812	2.70095			highly expressed (5-50)
NT5DC4	2	113478313	113480313	+	0.348977	0.638904	0.391651	0.558818
CKAP2L	2	113521004	113523004	-	3.78059	4.18192	1.95826	1.58332	72h (late induced)
IL1A	2	113540917	113542917	-	1.86121	3.07836	1.17495	0.931363		yes
IL1B	2	113593230	113595230	-	1.22142	0.813151	0.469981	1.25734
AC079753.1	2	113601138	113603138	+	0.872444	1.04548	0.313321	0.74509
IL37	2	113669798	113671798	+	0.290815	0.464658	0.704972	0.651954
IL36G	2	113730030	113732030	+	0.174489	0.755069	0.704972	0.791658
IL36A	2	113762288	113764288	+	0.581629	0.406575	0.313321	0.605386			lowly expressed (0.05-0.5)
IL36B	2	113809194	113811194	-	0.523466	0.406575	0.861632	0.465681
IL36RN	2	113815465	113817465	+	0.465303	0.638904	0.861632	0.931363
AC016724.8	2	113819347	113821347	+	0.290815	0.638904	1.48827	0.74509
IL1F10	2	113824797	113826797	+	0.814281	0.638904	0.313321	0.558818
U6	2	113843632	113845632	+	0.872444	0.638904	0.783302	0.558818			highly expressed (5-50)
IL1RN	2	113864041	113866041	+	0.98877	0.464658	0.704972	0.838226
PSD4	2	113914152	113916152	+	4.47854	3.31069	2.19325	1.58332
AC016683.5	2	113931687	113933687	-	4.7112	6.62137	1.5666	1.53675			lowly expressed (0.05-0.5)
AC016683.6	2	113968349	113970349	+	0.814281	0.348493	0.704972	0.74509			lowly expressed (0.05-0.5)
RP11-65I12.1	2	113997557	113999557	+	0.930607	0.580822	0.626642	0.651954			lowly expressed (0.05-0.5)
PAX8	2	114035277	114037277	-	0.465303	0.813151	0.861632	0.698522			lowly expressed (0.05-0.5)
AC016745.3	2	114181322	114183322	+	0.872444	0.871233	0.626642	1.0245
CBWD2	2	114194518	114196518	+	3.08263	4.35617	2.81989	2.09557			lowly expressed (0.05-0.5)
AC016745.1	2	114204179	114206179	-	1.04693	0.580822	0.861632	0.931363			lowly expressed (0.05-0.5)
FOXD4L1	2	114255911	114257911	+	1.04693	0.52274	1.87992	0.74509
AL078621.3	2	114269290	114271290	+	0.639792	0.755069	1.01829	0.74509
AL078621.4	2	114298999	114300999	-	2.0357	1.56822	2.34991	1.53675
FAM138B	2	114334209	114336209	+	0.814281	0.696986	0.783302	1.07107
MIR1302-3	2	114339423	114341423	-	4.18773	2.96219	4.38649	2.28184
RABL2A	2	114384056	114386056	+	3.08263	4.06575	4.1515	1.44361
AC017074.1	2	114425993	114427993	+	0.581629	0.638904	0.626642	0.74509
U6	2	114437938	114439938	+	0.756118	0.755069	1.09662	0.651954			highly expressed (5-50)
AC017074.2	2	114460405	114462405	-	0.98877	0.871233	1.25328	0.977931			lowly expressed (0.05-0.5)
SLC35F5	2	114513150	114515150	-	6.57241	6.73754	3.28987	1.62988
AC024704.2	2	114587446	114589446	-	0.872444	1.21973	0.469981	0.372545
AC104653.1	2	114599683	114601683	-	1.1051	1.51014	0.469981	0.977931
snoU13	2	114604563	114606563	-	1.80305	0.987398	0.861632	0.605386			highly expressed (5-50)
ACTR3	2	114646787	114648787	+	6.51425	8.65425	4.46482	2.049
AC010982.1	2	114736396	114738396	+	1.45407	1.27781	2.66323	1.49018
AC110769.3	2	114736736	114738736	+	1.27958	1.21973	2.89822	1.53675			lowly expressed (0.05-0.5)
AC110769.1	2	114746423	114748423	-	0.40714	0.755069	0.548311	0.838226			lowly expressed (0.05-0.5)
U3	2	114761982	114763982	-	0.465303	1.04548	0.783302	0.512249			highly expressed (5-50)
AC010982.2	2	114879620	114881620	-	0.348977	0.638904	0.313321	0.698522
snoU13	2	115037502	115039502	-	0.523466	0.348493	0.704972	0.465681			highly expressed (5-50)
U2	2	115176952	115178952	+	0.581629	1.04548	0.861632	0.791658			lowly expressed (0.05-0.5)
DPP10	2	115199126	115201126	+	0.581629	0.348493	0.626642	0.372545
AC068542.1	2	115589875	115591875	-	0.348977	0.232329	0.783302	0.419113
AC068542.2	2	115591915	115593915	-	0.348977	0.52274	0.704972	0.884795
AC068542.1	2	115694031	115696031	-	0.290815	0.464658	0.234991	0.931363
AC066593.1	2	115917670	115919670	-	1.27958	1.16164	1.40994	1.39704
AC012365.7	2	117778020	117780020	+	0.697955	0.116164	0.704972	0.465681
AC012365.2	2	117779040	117781040	+	0.40714	0.290411	0.704972	0.512249
TRNAL46P	2	117780667	117782667	+	0.290815	0.406575	0.15666	0.512249
AC012365.4	2	117781693	117783693	+	0.116326	0.0580822	0.15666	0.512249
AC012365.3	2	117781832	117783832	+	0.116326	0.116164	0.15666	0.512249
AC012365.1	2	117782588	117784588	-	0.116326	0.174247	0.234991	0.325977
AC012365.5	2	117782662	117784662	-	0.116326	0.174247	0.234991	0.325977
AC012365.6	2	117782761	117784761	-	0.174489	0.232329	0.234991	0.325977
U7	2	117896101	117898101	-	0.290815	0.174247	0.626642	0.931363			highly expressed (5-50)
AC009312.1	2	118560500	118562500	-	0.639792	0.232329	0.548311	0.419113
DDX18	2	118571476	118573476	+	3.43161	4.41425	1.25328	1.53675			highly expressed (5-50)
AC009404.2	2	118590763	118592763	+	0.523466	0.52274	0.939963	0.325977
AC009303.1	2	118752436	118754436	+	0.40714	0.348493	0.704972	0.419113
CCDC93	2	118770459	118772459	-	4.94385	4.70466	3.52486	1.67645
AC009303.1	2	118773209	118775209	+	1.04693	1.27781	1.09662	0.884795
INSIG2	2	118845278	118847278	+	2.67549	2.96219	2.34991	1.21077	72h (late induced)
AC093901.1	2	118942712	118944712	-	2.73366	3.02027	2.27158	1.1642
RP11-19E11.1	2	119591436	119593436	-	0.581629	0.464658	0.391651	0.698522
EN1	2	119604004	119606004	-	0.930607	0.52274	1.33161	1.21077
MARCO	2	119698992	119700992	+	0.581629	0.871233	0.548311	0.605386
RP11-77A13.1	2	119709309	119711309	-	0.756118	0.290411	0.626642	0.74509
C1QL2	2	119915215	119917215	-	0.930607	0.464658	1.72326	0.791658
STEAP3	2	119980634	119982634	+	5.87445	3.6011	4.9348	2.09557
STEAP3-AS1	2	120005397	120007397	-	0.232652	0.348493	0.548311	0.791658
C2orf76	2	120123154	120125154	-	4.59487	6.15671	2.34991	1.35048			lowly expressed (0.05-0.5)
DBI	2	120123747	120125747	+	4.53671	6.8537	2.19325	1.39704
TMEM37	2	120186727	120188727	+	1.22142	0.871233	0.783302	1.07107
AC013275.2	2	120233274	120235274	+	0.814281	0.580822	1.01829	0.791658
SCTR	2	120280820	120282820	-	0.814281	0.580822	0.861632	0.791658
AC069154.2	2	120301258	120303258	+	1.51224	0.638904	1.17495	1.07107
TMEM177	2	120435993	120437993	+	2.90815	1.85863	2.34991	1.49018
PTPN4	2	120516457	120518457	+	6.7469	5.69206	3.05488	1.81616	<1h (repressed)
AC092455.1	2	120628247	120630247	+	0.930607	0.638904	0.861632	0.558818			lowly expressed (0.05-0.5)
snoU13	2	120674144	120676144	+	0.756118	0.638904	1.17495	0.884795			highly expressed (5-50)
EPB41L5	2	120769831	120771831	+	4.65303	2.84603	2.97655	1.58332			lowly expressed (0.05-0.5)
Y_RNA	2	120949071	120951071	+	0.465303	0.755069	0.939963	0.512249			highly expressed (5-50)
AC012363.3	2	120969693	120971693	+	0.930607	0.696986	1.33161	0.698522
AC012363.1	2	120970103	120972103	+	0.814281	0.755069	1.25328	0.651954			lowly expressed (0.05-0.5)
AC012363.2	2	120971887	120973887	+	0.348977	0.580822	0.704972	0.465681			lowly expressed (0.05-0.5)
AC012363.4	2	120972870	120974870	-	0.40714	0.348493	0.15666	0.558818			lowly expressed (0.05-0.5)
TMEM185B	2	120979734	120981734	-	9.82953	9.35124	4.69981	2.14213			highly expressed (5-50)
RALB	2	120996890	120998890	+	0.465303	0.580822	0.704972	0.838226			lowly expressed (0.05-0.5)
AC012363.13	2	121075833	121077833	+	0.697955	0.755069	0.783302	0.419113
INHBB	2	121102969	121104969	+	1.74489	1.51014	3.60319	1.53675
AC073257.2	2	121300652	121302652	-	0.581629	0.232329	0.469981	0.651954
AC073257.1	2	121314435	121316435	-	0.348977	0.52274	0.313321	0.838226
Y_RNA	2	121408099	121410099	+	0.523466	0.232329	0.861632	0.884795			highly expressed (5-50)
AC018866.1	2	121466843	121468843	-	0.174489	0.638904	0.626642	0.372545
GLI2	2	121492449	121494449	+	1.39591	0.696986	1.5666	1.35048
AC016764.1	2	121791899	121793899	+	0.40714	0.580822	0.861632	0.419113
Y_RNA	2	121797036	121799036	-	0.348977	0.638904	0.626642	0.558818			highly expressed (5-50)
AC067960.1	2	121845052	121847052	-	0.348977	0.755069	0.15666	0.651954
AC079988.3	2	121935153	121937153	+	0.697955	0.580822	0.548311	0.419113
AC079988.1	2	121947343	121949343	+	0.290815	0.464658	0.469981	0.558818
TFCP2L1	2	122041533	122043533	-	1.1051	0.871233	2.5849	1.39704
RNU4ATAC	2	122287707	122289707	+	3.66426	4.53041	1.72326	1.58332
Y_RNA	2	122359490	122361490	-	1.62856	1.68438	0.783302	0.74509			highly expressed (5-50)
CLASP1	2	122405913	122407913	-	5.06017	7.55069	3.83818	1.86273
AC018737.1	2	122406476	122408476	+	5.6418	8.18959	3.3682	1.86273			lowly expressed (0.05-0.5)
AC018737.1	2	122408453	122410453	+	1.62856	1.21973	1.17495	1.1642			lowly expressed (0.05-0.5)
snoU13	2	122462383	122464383	-	0.348977	0.987398	0.548311	1.0245			highly expressed (5-50)
MKI67IP	2	122493249	122495249	-	3.54794	2.67178	4.22983	2.14213	24h (intermediate induced II)
TSN	2	122493929	122495929	+	2.84998	2.55562	4.22983	2.00243
AC018737.3	2	122547270	122549270	+	0.465303	0.813151	0.234991	0.931363
AC062020.2	2	123822147	123824147	+	0.523466	0.290411	0.548311	0.372545
AC062020.1	2	123829807	123831807	-	0.756118	0.290411	1.17495	0.512249
AC073409.1	2	124200771	124202771	-	0.174489	0.290411	0.234991	0.465681
AC092646.1	2	124438541	124440541	-	0.465303	0.696986	0.704972	0.558818
7SK	2	124625897	124627897	-	0.290815	0.174247	0.469981	0.512249			highly expressed (5-50)
AC079154.1	2	124781500	124783500	-	0.465303	0.290411	0.391651	0.512249
CNTNAP5	2	124782114	124784114	+	0.348977	0.232329	0.548311	0.512249
AC019159.1	2	125437320	125439320	-	0.232652	0.348493	0.313321	0.279409
RN5S102	2	125689742	125691742	+	0.523466	0.406575	0.313321	0.698522
U6	2	125746046	125748046	+	0.697955	0.813151	0.626642	0.605386			highly expressed (5-50)
snosnR60_Z15	2	125885659	125887659	+	0.174489	0.116164	0.548311	0.838226
AC097499.1	2	126467796	126469796	+	0.348977	0.580822	0.939963	0.698522
AC114813.1	2	126874312	126876312	-	0.523466	0.348493	0.626642	0.791658
AC023347.1	2	127065337	127067337	+	0.348977	0.232329	0.704972	0.791658
GYPC	2	127412759	127414759	+	7.73567	7.31836	3.83818	1.72302			highly expressed (5-50)
U6	2	127459268	127461268	-	0.523466	0.52274	0.548311	0.651954			highly expressed (5-50)
AC114783.1	2	127655722	127657722	+	0.581629	0.348493	0.234991	0.558818
U7	2	127774247	127776247	+	0.639792	0.406575	0.469981	0.605386			highly expressed (5-50)
BIN1	2	127863681	127865681	-	3.37345	2.32329	3.21154	1.62988
CYP27C1	2	127976404	127978404	-	1.51224	1.21973	1.95826	0.977931
AC110926.1	2	128048133	128050133	-	0.465303	0.987398	0.391651	1.11764
ERCC3	2	128050502	128052502	-	6.16527	5.11123	2.27158	2.049
U6	2	128073699	128075699	+	0.639792	0.987398	1.09662	0.977931			highly expressed (5-50)
MAP3K2	2	128144791	128146791	-	16.053	10.9195	6.03143	2.88722	4h (early induced)
AC068282.3	2	128145956	128147956	+	4.36222	3.13644	1.80159	0.884795
PROC	2	128175253	128177253	+	0.290815	0.580822	0.313321	0.512249			lowly expressed (0.05-0.5)
AC010976.2	2	128224403	128226403	+	0.872444	0.929315	0.783302	0.558818
U4	2	128229060	128231060	+	0.465303	0.406575	0.704972	0.698522			highly expressed (5-50)
IWS1	2	128283212	128285212	-	4.53671	6.44712	3.21154	1.72302
MYO7B	2	128292628	128294628	+	0.40714	0.813151	0.548311	0.605386
AC010976.1	2	128321114	128323114	-	1.62856	2.14904	1.40994	1.07107
GPR17	2	128402689	128404689	+	0.40714	0.290411	0.704972	0.512249
LIMS2	2	128438110	128440110	-	0.697955	0.52274	0.391651	0.698522			lowly expressed (0.05-0.5)
SFT2D3	2	128457847	128459847	+	23.0325	18.1797	4.85647	2.65438			highly expressed (5-50)
RNY4P7	2	128555322	128557322	-	1.1051	0.871233	0.939963	0.838226
WDR33	2	128567511	128569511	-	4.82752	4.47233	3.21154	1.49018
Y_RNA	2	128586176	128588176	-	5.06017	5.63397	1.40994	0.977931			highly expressed (5-50)
U6	2	128602060	128604060	+	0.756118	0.638904	0.391651	0.977931			highly expressed (5-50)
POLR2D	2	128614481	128616481	-	5.99078	5.45973	3.60319	1.81616
AMMECR1L	2	128642246	128644246	-	15.7622	13.1847	6.34475	3.2132
SAP130	2	128784444	128786444	-	14.4244	10.6871	7.98968	2.88722
Y_RNA	2	128824624	128826624	+	0.523466	0.987398	0.469981	0.465681			highly expressed (5-50)
UGGT1	2	128848024	128850024	+	4.47854	5.16932	2.5849	1.72302
HS6ST1	2	129074901	129076901	-	4.82752	4.06575	3.99484	1.44361			lowly expressed (0.05-0.5)
Y_RNA	2	129107251	129109251	-	0.40714	0.580822	0.861632	0.419113			highly expressed (5-50)
RN5S103	2	129201522	129203522	-	0.581629	0.638904	0.861632	0.558818
AC012451.1	2	129337900	129339900	-	0.523466	0.755069	0.939963	0.465681
AC068483.1	2	129828048	129830048	-	0.465303	0.464658	0.704972	0.605386
AC079586.1	2	130030171	130032171	-	0.697955	0.348493	0.626642	0.698522
snoU13	2	130184245	130186245	+	0.40714	0.174247	0.861632	0.605386			highly expressed (5-50)
AC079776.1	2	130633876	130635876	-	1.86121	1.10356	0.939963	1.07107
AC079776.3	2	130680000	130682000	+	0.639792	0.116164	0.861632	0.74509
RAB6C	2	130736485	130738485	+	0.930607	0.696986	1.80159	1.07107			lowly expressed (0.05-0.5)
AC018804.3	2	130864507	130866507	+	0.697955	0.348493	0.783302	0.838226
U6	2	130865633	130867633	-	0.639792	0.52274	0.783302	0.74509			highly expressed (5-50)
POTEF	2	130885545	130887545	-	0.465303	0.638904	0.704972	0.74509
AC018804.4	2	130886444	130888444	+	0.756118	0.580822	0.626642	0.651954
CCDC74B	2	130901457	130903457	-	2.79182	2.43945	1.87992	1.0245
MZT2B	2	130938560	130940560	+	10.9928	8.07343	4.30816	2.28184
SMPD4	2	130939073	130941073	-	10.1785	8.13151	3.60319	1.86273
TUBA3E	2	130954784	130956784	-	0.174489	0.813151	0.704972	0.698522			lowly expressed (0.05-0.5)
AC068137.9	2	131029095	131031095	+	0.290815	0.348493	0.313321	0.372545
AC068137.7	2	131029234	131031234	+	0.174489	0.232329	0.391651	0.325977
AC068137.13	2	131029977	131031977	-	0.116326	0.232329	0.391651	0.372545
AC068137.2	2	131030051	131032051	-	0.174489	0.232329	0.469981	0.325977
AC068137.4	2	131030149	131032149	-	0.232652	0.232329	0.469981	0.325977			lowly expressed (0.05-0.5)
AC068137.12	2	131031845	131033845	-	0.40714	0.52274	0.391651	0.419113			lowly expressed (0.05-0.5)
AC068137.1	2	131032347	131034347	+	0.232652	0.52274	0.469981	0.512249
AC068137.8	2	131033102	131035102	+	0.290815	0.638904	0.704972	0.698522
AC068137.11	2	131034791	131036791	+	0.348977	0.52274	0.548311	0.558818
AC068137.5	2	131035201	131037201	+	0.40714	0.348493	0.548311	0.605386
AC068137.10	2	131036989	131038989	+	0.639792	0.406575	0.861632	0.465681
AC068137.3	2	131037047	131039047	+	0.697955	0.464658	0.861632	0.465681
AC068137.6	2	131038998	131040998	-	0.348977	0.348493	0.469981	0.698522
CCDC115	2	131098672	131100672	-	3.54794	3.31069	1.80159	1.53675			highly expressed (5-50)
IMP4	2	131099048	131101048	+	4.30406	4.29808	2.34991	1.76959			highly expressed (5-50)
PTPN18	2	131112830	131114830	+	6.63057	5.34356	4.46482	2.98036
U6	2	131254172	131256172	-	0.814281	0.929315	0.548311	0.791658			highly expressed (5-50)
POTEI	2	131265989	131267989	-	0.40714	0.52274	0.548311	0.791658
CFC1B	2	131278020	131280020	+	0.523466	0.52274	0.313321	0.698522
AC013269.3	2	131283014	131285014	-	0.581629	0.52274	0.469981	0.931363
AC013269.4	2	131287098	131289098	+	0.523466	0.580822	0.313321	0.279409
AC013269.5	2	131306206	131308206	-	0.697955	0.464658	0.939963	1.0245
MIR5096	2	131327652	131329652	+	0.756118	0.871233	0.861632	0.419113
AC140481.4	2	131346786	131348786	-	0.348977	0.406575	0.15666	0.605386
CFC1	2	131355873	131357873	-	0.756118	0.580822	0.548311	0.512249
POTEJ	2	131368304	131370304	+	0.930607	0.638904	1.09662	0.931363
U6	2	131379661	131381661	+	0.872444	0.696986	1.01829	0.698522			highly expressed (5-50)
GPR148	2	131485893	131487893	+	0.581629	0.406575	0.469981	0.651954
AC140481.8	2	131512202	131514202	-	0.756118	0.348493	1.17495	0.605386
FAM123C	2	131512258	131514258	+	0.756118	0.348493	1.17495	0.605386
AC133785.1	2	131593317	131595317	-	1.97754	1.56822	2.11492	1.35048
ARHGEF4	2	131593739	131595739	+	1.86121	1.45206	2.03659	1.58332			lowly expressed (0.05-0.5)
SCARNA15	2	131686206	131688206	-	0.581629	0.464658	0.234991	0.558818			lowly expressed (0.05-0.5)
FAM168B	2	131849783	131851783	-	13.1448	11.6164	5.09146	2.23527
PLEKHB2	2	131861670	131863670	+	4.65303	6.27288	2.34991	1.39704			lowly expressed (0.05-0.5)
AC131180.1	2	131975132	131977132	+	0.523466	0.580822	0.861632	1.25734
U6	2	131986430	131988430	+	0.872444	0.464658	0.783302	0.791658			highly expressed (5-50)
CYP4F31P	2	132043580	132045580	+	0.465303	0.580822	0.548311	0.74509
AC073869.4	2	132126539	132128539	+	0.697955	0.348493	0.391651	0.74509
AC073869.6	2	132128487	132130487	-	0.348977	0.638904	0.391651	0.419113
AC073869.2	2	132128545	132130545	-	0.290815	0.638904	0.469981	0.419113
AC073869.3	2	132128613	132130613	-	0.290815	0.638904	0.548311	0.465681
AC073869.8	2	132136064	132138064	-	0.930607	0.580822	0.469981	0.651954
AC073869.9	2	132136474	132138474	-	0.756118	0.464658	0.391651	0.651954
AC073869.7	2	132138135	132140135	-	0.523466	0.638904	0.939963	0.74509
AC073869.12	2	132138888	132140888	-	0.697955	0.755069	0.783302	0.791658
TRNAS31P	2	132139390	132141390	+	0.697955	0.580822	0.626642	1.0245
AC073869.11	2	132140782	132142782	-	0.581629	0.580822	0.626642	0.977931
AC073869.5	2	132140902	132142902	+	0.639792	0.696986	0.783302	0.931363
AC073869.13	2	132141064	132143064	+	0.639792	0.696986	0.783302	0.791658
AC073869.10	2	132141138	132143138	+	0.697955	0.638904	0.861632	0.74509
AC073869.1	2	132141881	132143881	-	0.872444	0.464658	1.17495	0.74509
TRNAQ36P	2	132142383	132144383	+	0.465303	0.348493	1.01829	0.791658
AC073869.19	2	132159724	132161724	+	0.523466	0.871233	1.33161	0.465681
TUBA3D	2	132232916	132234916	+	0.697955	0.755069	1.25328	0.512249
MZT2A	2	132249066	132251066	-	15.8203	11.0937	4.85647	2.79409
CCDC74A	2	132284498	132286498	+	3.19896	4.87891	2.27158	1.49018
U6	2	132359613	132361613	+	1.16326	1.6263	0.626642	1.0245			highly expressed (5-50)
AC093838.7	2	132393848	132395848	+	0.814281	0.813151	1.09662	0.74509
C2orf27A	2	132479198	132481198	+	0.98877	0.755069	0.469981	0.838226			lowly expressed (0.05-0.5)
C2orf27B	2	132557984	132559984	-	1.74489	1.16164	2.97655	1.53675
AC103564.7	2	132588354	132590354	-	0.40714	0.464658	0.704972	0.605386
AJ239322.3	2	132715100	132717100	+	0.581629	0.580822	1.33161	0.791658
AJ239322.1	2	132736196	132738196	-	0.581629	0.174247	0.391651	0.465681
RP1-156L9.1	2	132750484	132752484	-	0.639792	0.929315	0.626642	0.651954
U6	2	132908672	132910672	-	0.98877	0.638904	0.548311	0.74509			highly expressed (5-50)
RN5-8S5	2	133009628	133011628	-	0.697955	0.52274	1.80159	0.931363
MIR663B	2	133013403	133015403	-	1.51224	1.51014	2.27158	2.37497
ANKRD30BL	2	133014292	133016292	-	0.98877	1.9748	2.34991	2.23527			lowly expressed (0.05-0.5)
AC097532.1	2	133037488	133039488	-	0.814281	0.52274	1.17495	1.44361			highly expressed (5-50)
AC097532.2	2	133050700	133052700	-	0.930607	1.04548	1.17495	1.21077
U6	2	133163181	133165181	-	0.465303	0.348493	0.704972	0.372545			highly expressed (5-50)
GPR39	2	133173397	133175397	+	0.348977	0.406575	0.313321	0.605386
7SK	2	133280440	133282440	+	0.290815	0.232329	0.313321	0.605386			highly expressed (5-50)
AC104405.1	2	133280808	133282808	+	0.290815	0.174247	0.313321	0.605386
AC010974.3	2	133417349	133419349	+	0.581629	0.348493	0.626642	0.838226
LYPD1	2	133427902	133429902	-	0.465303	0.696986	1.48827	0.931363
AC016909.1	2	133672380	133674380	+	0.697955	0.406575	0	0.465681
AC010890.1	2	134021790	134023790	+	0.40714	0.813151	0.783302	0.698522
U6	2	134090651	134092651	+	0.348977	0.232329	0.391651	0.558818			highly expressed (5-50)
7SK	2	134147720	134149720	-	0.40714	0.638904	0.783302	0.465681			highly expressed (5-50)
NCKAP5-IT1	2	134190218	134192218	-	0.581629	0.987398	0.313321	0.512249
AC011243.1	2	134311136	134313136	+	0.523466	0.52274	0.0783302	0.419113
NCKAP5	2	134324784	134326784	-	0.40714	0.348493	0.626642	0.74509
7SK	2	134352912	134354912	+	0.465303	0.348493	0.313321	0.698522			highly expressed (5-50)
MGAT5	2	134876804	134878804	+	14.6571	10.3386	4.1515	3.0735	4h (early induced)
RN5S104	2	134988016	134990016	+	2.09387	2.26521	0.783302	0.838226
TMEM163	2	135475320	135477320	-	2.73366	1.27781	1.72326	0.977931
ACMSD	2	135595367	135597367	+	0.872444	0.464658	1.09662	0.791658			lowly expressed (0.05-0.5)
AC016725.4	2	135675030	135677030	-	6.28159	7.37644	4.30816	2.00243			lowly expressed (0.05-0.5)
CCNT2	2	135675055	135677055	+	6.39792	7.26028	4.22983	2.00243
YSK4	2	135803788	135805788	-	0.697955	0.464658	0.939963	0.232841
RAB3GAP1	2	135809085	135811085	+	2.96631	4.06575	1.5666	1.30391
snoU13	2	135822054	135824054	-	0.697955	0.52274	0.469981	0.698522			highly expressed (5-50)
SNORA40	2	135893448	135895448	+	0.930607	0.580822	0.626642	1.21077			highly expressed (5-50)
ZRANB3	2	136287556	136289556	-	5.75813	4.12384	3.83818	1.76959			lowly expressed (0.05-0.5)
R3HDM1	2	136288275	136290275	+	6.22343	4.99507	3.83818	2.00243
U6	2	136412899	136414899	-	1.04693	0.987398	0.861632	0.884795			highly expressed (5-50)
MIR128-1	2	136422217	136424217	+	2.09387	2.49754	1.80159	1.0245			lowly expressed (0.05-0.5)
UBXN4	2	136498439	136500439	+	9.42239	7.08603	5.09146	2.1887			highly expressed (5-50)
Y_RNA	2	136566599	136568599	-	0.40714	0.348493	0.783302	0.698522			highly expressed (5-50)
AC011893.3	2	136577011	136579011	+	1.5704	1.27781	1.17495	0.977931
LCT	2	136593500	136595500	-	0.639792	0.987398	0.704972	0.698522
MCM6	2	136632746	136634746	-	6.92139	6.62137	2.81989	1.62988	72h (late induced)
AC093391.2	2	136741996	136743996	+	6.57241	6.62137	3.52486	1.76959			lowly expressed (0.05-0.5)
DARS	2	136742420	136744420	-	5.58364	6.15671	2.66323	1.81616	72h (late induced)
AC068492.1	2	136834712	136836712	+	0.581629	0.290411	0.548311	1.11764
CXCR4	2	136874485	136876485	-	4.76936	4.35617	2.42824	1.53675			highly expressed (5-50)
7SK	2	137147152	137149152	+	1.5704	1.45206	0.391651	0.884795			highly expressed (5-50)
AC010146.1	2	137301191	137303191	+	0.697955	1.04548	0.391651	0.698522
AC092786.1	2	137401512	137403512	-	0.40714	0.290411	0.391651	0.931363
THSD7B	2	137522365	137524365	+	0.581629	0.52274	1.72326	0.465681
RN5S105	2	138268530	138270530	-	0.40714	0.638904	0.626642	1.07107
Y_RNA	2	138472152	138474152	+	0.814281	0.290411	1.01829	0.605386			highly expressed (5-50)
AC020601.1	2	138682727	138684727	-	0.697955	0.464658	0.704972	0.698522
HNMT	2	138720840	138722840	+	0.814281	0.696986	1.17495	1.11764
AC069394.1	2	138858704	138860704	+	0.465303	0.406575	0.626642	0.232841
AC114763.1	2	139227476	139229476	+	0.639792	0.580822	1.40994	1.0245
AC097721.2	2	139258018	139260018	-	6.57241	7.78302	4.69981	1.39704
SPOPL	2	139258621	139260621	+	7.44485	9.00274	4.69981	1.53675
AC092620.2	2	139325910	139327910	+	0.930607	0.580822	0.626642	1.0245
AC092620.3	2	139361330	139363330	+	0.465303	0.871233	1.09662	0.931363			lowly expressed (0.05-0.5)
NXPH2	2	139536668	139538668	-	0.872444	0.406575	1.09662	1.07107
7SK	2	139620215	139622215	-	0.639792	0.696986	0.548311	0.838226			highly expressed (5-50)
AC062021.1	2	140122985	140124985	+	0.40714	0.52274	0.626642	0.465681
AC016710.1	2	140226595	140228595	+	0.639792	0.348493	0.313321	0.372545
SNORA72	2	140268244	140270244	+	0.581629	0.871233	0.783302	0.698522			highly expressed (5-50)
AC078851.1	2	140582196	140584196	-	0.290815	0.406575	0.861632	0.651954
AC078851.1	2	140583511	140585511	+	0.348977	0.406575	0.626642	0.558818
AC078851.2	2	140739503	140741503	+	0.581629	0.464658	1.01829	1.0245
AC073928.2	2	140888099	140890099	-	0.814281	0.464658	0.469981	0.74509
AC092156.8	2	140973956	140975956	-	0.232652	0.464658	0.704972	0.884795
AC092156.1	2	140974071	140976071	+	0.290815	0.464658	0.783302	0.838226
AC092156.10	2	140974237	140976237	+	0.40714	0.52274	0.704972	0.838226
AC092156.2	2	140974312	140976312	+	0.40714	0.52274	0.704972	0.838226
AC092156.3	2	140976753	140978753	-	0.348977	0.52274	0.704972	0.558818
AC092156.4	2	140976881	140978881	-	0.348977	0.52274	0.861632	0.419113
AC092156.7	2	140977255	140979255	+	0.465303	0.464658	0.861632	0.372545
AC092156.5	2	140977875	140979875	-	0.348977	0.406575	0.548311	0.139704
AC092156.6	2	140979495	140981495	-	0.40714	0.406575	0.234991	0.325977
AC092156.9	2	140980541	140982541	-	0.348977	0.696986	0.313321	0.838226
Y_RNA	2	141749362	141751362	+	0.523466	0.52274	1.09662	0.605386			highly expressed (5-50)
U6	2	141923676	141925676	-	0.814281	0.232329	1.01829	0.791658			highly expressed (5-50)
LRP1B	2	142888020	142890020	-	1.27958	0.987398	0.783302	1.1642
AC078882.1	2	142894149	142896149	-	0.581629	0.987398	0.861632	0.838226
AC016706.1	2	143069327	143071327	-	0.40714	0.871233	0.391651	0.884795
KYNU	2	143634317	143636317	+	5.06017	5.51781	2.19325	1.90929
AC013444.1	2	143762519	143764519	+	0.465303	0.638904	0.391651	0.512249
AC013437.7	2	143846887	143848887	-	1.04693	0.871233	0.939963	0.791658
AC013437.6	2	143847901	143849901	-	1.33775	0.696986	0.861632	0.512249
ARHGAP15	2	143848181	143850181	+	1.16326	0.52274	0.783302	0.419113	<1h (repressed)
AC013437.4	2	143849728	143851728	+	0.465303	0.406575	0.626642	0.651954
AC013437.5	2	143850986	143852986	+	0.465303	0.464658	0.783302	0.558818
AC013437.9	2	143852948	143854948	-	0.814281	0.232329	0.469981	0.651954
AC013437.2	2	143853007	143855007	-	0.814281	0.232329	0.469981	0.651954
AC013437.3	2	143853076	143855076	-	0.814281	0.232329	0.469981	0.651954
AC013437.1	2	143855215	143857215	-	0.465303	0.580822	0.939963	0.74509
AC013437.8	2	143857160	143859160	-	0.639792	0.580822	1.09662	0.651954
RP11-190J23.1	2	143928491	143930491	-	1.04693	1.45206	0.861632	0.698522
AC096558.1	2	144237108	144239108	-	0.98877	0.52274	0.939963	0.931363
RP11-570L15.2	2	144328424	144330424	-	0.639792	0.638904	1.01829	1.21077
RP11-570L15.1	2	144354321	144356321	-	0.756118	0.755069	0.548311	0.977931
AC092652.1	2	144412498	144414498	-	0.98877	0.755069	0.861632	0.977931
RP11-434H14.1	2	144497613	144499613	-	1.51224	0.580822	0.783302	0.512249
CTD-2252P21.1	2	144532392	144534392	-	0.348977	0.755069	0.626642	0.651954
AC079584.2	2	144556286	144558286	+	0.756118	0.580822	0.548311	0.884795
Y_RNA	2	144654081	144656081	+	0.814281	0.580822	0.626642	0.931363			highly expressed (5-50)
AC016910.1	2	144693890	144695890	+	3.66426	1.74247	2.66323	1.21077			lowly expressed (0.05-0.5)
GTDC1	2	145088885	145090885	-	9.42239	8.71233	3.60319	2.049			lowly expressed (0.05-0.5)
ZEB2-AS1	2	145275232	145277232	+	2.90815	2.09096	3.05488	1.30391			lowly expressed (0.05-0.5)
ZEB2	2	145280897	145282897	-	2.50101	1.74247	3.13321	1.81616	4h (early induced)		lowly expressed (0.05-0.5)
AC010090.1	2	145323252	145325252	+	0.639792	0.464658	1.09662	1.0245
AC074093.1	2	145424784	145426784	+	1.04693	0.580822	0.469981	1.0245
AC023128.1	2	145446502	145448502	-	0.872444	0.638904	0.783302	0.651954
AC064865.1	2	146088165	146090165	-	0.872444	0.929315	0.783302	0.838226
snR65	2	146091888	146093888	+	0.872444	0.638904	0.783302	0.465681			lowly expressed (0.05-0.5)
AC092484.1	2	146344342	146346342	-	0.697955	0.580822	0.861632	1.07107
AC079163.1	2	146359741	146361741	-	0.465303	0.464658	0.234991	0.931363
AC062031.1	2	146671908	146673908	+	0.872444	0.696986	0.626642	0.465681
RNU7-2P	2	146901974	146903974	+	0.581629	0.929315	1.33161	0.512249
AC103881.1	2	147594567	147596567	+	0.40714	0.696986	0.626642	0.651954
AC062032.1	2	147636727	147638727	+	0.523466	0.174247	0.469981	0.698522
AC018678.1	2	147891278	147893278	+	0.98877	0.580822	0.626642	0.698522
snoU13	2	148080789	148082789	+	0.756118	0.464658	0.783302	0.791658			highly expressed (5-50)
U6	2	148165160	148167160	+	0.465303	0.52274	0.861632	0.931363			highly expressed (5-50)
Y_RNA	2	148228561	148230561	-	0.639792	0.638904	0.626642	0.558818			highly expressed (5-50)
U6	2	148251858	148253858	-	0.523466	0.580822	0.469981	0.698522			highly expressed (5-50)
RN5S106	2	148469873	148471873	-	0.465303	0.348493	0.861632	0.465681
ACVR2A	2	148601336	148603336	+	7.79383	3.07836	2.81989	1.53675	4h (early induced)
U6	2	148634241	148636241	+	0.639792	0.638904	0.626642	0.74509			highly expressed (5-50)
AC009480.3	2	148659275	148661275	-	0.523466	0.580822	0.469981	1.07107
MBD5	2	148777830	148779830	+	3.25712	4.76274	2.34991	1.81616	<1h (repressed)		lowly expressed (0.05-0.5)
ORC4	2	148777897	148779897	-	3.25712	4.87891	2.34991	1.81616
SNORA48	2	149017027	149019027	-	0.290815	0.638904	0.313321	0.605386			highly expressed (5-50)
EPC2	2	149401259	149403259	+	12.7377	8.71233	5.40478	2.65438
U2	2	149582154	149584154	-	0.639792	0.755069	0.861632	0.791658			lowly expressed (0.05-0.5)
KIF5C	2	149632069	149634069	+	1.5704	1.10356	2.50657	1.1642			lowly expressed (0.05-0.5)
AC105402.4	2	149641906	149643906	-	0.523466	0.580822	0.861632	0.558818			lowly expressed (0.05-0.5)
LYPD6B	2	149893871	149895871	+	5.6418	4.41425	2.03659	1.0245
LYPD6	2	150185749	150187749	+	1.86121	1.16164	2.11492	1.21077
AC144449.1	2	150442960	150444960	+	3.95508	4.06575	2.66323	1.53675
MMADHC	2	150443080	150445080	-	3.83875	3.94959	2.66323	1.58332
U6	2	150466038	150468038	-	0.523466	0.696986	0.783302	0.651954			highly expressed (5-50)
AC007364.1	2	150714455	150716455	-	0.523466	0.813151	0.861632	0.884795
AC016682.1	2	151027187	151029187	+	0.581629	0.638904	1.48827	0.791658
AC113610.1	2	151112271	151114271	-	0.639792	0.464658	0.391651	0.605386
TRNAE38P	2	151218527	151220527	+	0.581629	0.290411	0.391651	0.698522
RND3	2	151394275	151396275	-	0.465303	0.232329	0.234991	0.605386
AC104777.3	2	151421898	151423898	+	0.930607	0.813151	1.33161	0.74509
AC104777.2	2	151427485	151429485	-	1.1051	1.21973	0.548311	0.791658
AC104777.4	2	151468145	151470145	+	0.465303	0.580822	0.704972	0.931363
AC104777.1	2	151475331	151477331	-	0.639792	0.464658	0.391651	0.605386
AC023469.2	2	151838270	151840270	+	0.581629	0.406575	0.548311	0.651954
AC023469.1	2	151904038	151906038	-	0.697955	0.871233	0.469981	0.372545
AC018731.3	2	152041473	152043473	-	0.756118	0.406575	0.313321	0.512249
RBM43	2	152117143	152119143	-	6.86322	7.08603	2.74156	2.14213
NMI	2	152145321	152147321	-	6.45608	5.98247	4.38649	1.39704
TNFAIP6	2	152213356	152215356	+	0.697955	0.813151	1.33161	0.74509
AC009311.1	2	152227776	152229776	+	0.872444	0.755069	0.783302	1.11764
RIF1	2	152265647	152267647	+	4.36222	4.93699	2.42824	1.76959
NEB	2	152589751	152591751	-	0.697955	0.638904	0.861632	0.791658			lowly expressed (0.05-0.5)
ARL5A	2	152683759	152685759	-	8.37546	7.89918	3.91651	1.49018	24h (intermediate induced II)
AC079790.2	2	152954092	152956092	+	4.0714	3.65918	2.19325	1.53675
CACNB4	2	152954343	152956343	-	4.01324	3.65918	2.11492	1.72302
STAM2	2	153031256	153033256	-	4.59487	6.73754	2.81989	2.049			lowly expressed (0.05-0.5)
Y_RNA	2	153139724	153141724	-	0.523466	0.696986	0.783302	0.977931			highly expressed (5-50)
FMNL2	2	153191001	153193001	+	2.73366	2.55562	3.21154	1.49018			lowly expressed (0.05-0.5)
PRPF40A	2	153573261	153575261	-	4.7112	6.27288	3.13321	1.53675
ARL6IP6	2	153573657	153575657	+	5.11834	6.38904	3.28987	1.49018
AC011901.2	2	154056990	154058990	-	0.872444	0.232329	1.09662	0.698522
AC079150.3	2	154193469	154195469	+	0.639792	0.871233	0.548311	0.325977
SNORD56	2	154302147	154304147	-	0.581629	0.232329	0.939963	0.884795			highly expressed (5-50)
RPRM	2	154334072	154336072	-	1.39591	1.33589	2.27158	0.838226
AC012501.2	2	154448551	154450551	-	0.232652	0.755069	0.626642	0.838226
GALNT13	2	154727676	154729676	+	0.756118	0.638904	1.01829	0.791658
AC009227.2	2	155312700	155314700	-	0.581629	0.696986	0.626642	0.465681
AC009227.3	2	155315619	155317619	+	0.581629	0.52274	1.01829	0.465681
RN5S107	2	155446169	155448169	+	0.639792	0.232329	1.01829	0.512249
AC061961.2	2	155553079	155555079	-	0.639792	0.813151	1.17495	0.419113
KCNJ3	2	155554061	155556061	+	0.756118	0.638904	0.939963	0.465681
AC092625.1	2	155823265	155825265	-	0.756118	0.464658	0.704972	0.512249
U6	2	155944800	155946800	-	0.756118	0.813151	0.783302	0.698522			highly expressed (5-50)
AC092662.7	2	156119418	156121418	-	0.348977	0.116164	0.783302	0.512249
AC092662.5	2	156119540	156121540	+	0.348977	0.174247	0.861632	0.512249
AC092662.2	2	156119701	156121701	+	0.232652	0.116164	0.704972	0.558818			lowly expressed (0.05-0.5)
AC092662.1	2	156119775	156121775	+	0.232652	0.116164	0.783302	0.558818			lowly expressed (0.05-0.5)
AC092662.4	2	156167185	156169185	+	0.697955	0.290411	1.01829	0.465681
AC092662.3	2	156167253	156169253	+	0.639792	0.290411	0.783302	0.465681
AC092662.6	2	156167312	156169312	+	0.581629	0.348493	0.783302	0.512249
U6	2	156186183	156188183	+	0.581629	0.580822	0.626642	0.74509			highly expressed (5-50)
AC093375.1	2	156879875	156881875	-	0.814281	0.638904	1.17495	0.838226			lowly expressed (0.05-0.5)
AC074099.1	2	157192334	157194334	+	2.61733	2.72986	1.40994	1.21077
NR4A2	2	157197610	157199610	-	11.8652	9.99014	4.85647	2.049
snoU13	2	157265508	157267508	-	0.930607	1.10356	1.48827	1.0245			highly expressed (5-50)
snoU13	2	157277957	157279957	+	0.174489	0.406575	0.939963	0.651954			highly expressed (5-50)
GPD2	2	157291052	157293052	+	8.3173	5.57589	5.09146	1.62988			lowly expressed (0.05-0.5)
AC096589.1	2	157787526	157789526	-	0.697955	0.638904	0.234991	1.07107
GALNT5	2	158113360	158115360	+	2.0357	2.03288	1.64493	0.74509			lowly expressed (0.05-0.5)
7SK	2	158154420	158156420	-	0.697955	0.638904	0.313321	0.465681			highly expressed (5-50)
ERMN	2	158182975	158184975	-	1.74489	0.696986	1.40994	1.30391	4h (early induced)		highly expressed (5-50)
AC019201.1	2	158297312	158299312	+	5.93262	7.08603	2.03659	1.86273			highly expressed (5-50)
CYTIP	2	158344223	158346223	-	1.16326	0.871233	1.17495	0.838226
ACVR1C	2	158484267	158486267	-	2.15203	0.871233	2.42824	1.30391	4h (early induced)		lowly expressed (0.05-0.5)
AC019186.1	2	158591267	158593267	-	0.756118	0.290411	0.783302	0.558818
AC013731.1	2	158710608	158712608	-	0.930607	0.696986	0.939963	0.74509
ACVR1	2	158731124	158733124	-	4.24589	2.67178	3.28987	1.1642			lowly expressed (0.05-0.5)
U6	2	158768534	158770534	+	0.581629	0.696986	0.939963	0.698522			highly expressed (5-50)
U6	2	158841156	158843156	-	0.465303	0.464658	0.234991	0.74509			highly expressed (5-50)
UPP2	2	158850941	158852941	+	0.814281	0.406575	0.783302	0.698522
UPP2-IT1	2	158983719	158985719	+	0.814281	0.52274	0.548311	0.931363
AC069146.2	2	159022412	159024412	+	0.639792	0.696986	0.548311	0.558818
AC008070.1	2	159302723	159304723	-	0.814281	0.580822	0.626642	0.651954
CCDC148	2	159312015	159314015	-	6.16527	5.05315	2.5849	2.1887
PKP4	2	159312726	159314726	+	8.3173	7.4926	3.91651	2.74752			lowly expressed (0.05-0.5)
snoZ5	2	159389962	159391962	+	0.98877	0.52274	0.391651	0.977931			lowly expressed (0.05-0.5)
AC005042.5	2	159541665	159543665	+	0.40714	0.348493	0.783302	0.698522
AC005042.4	2	159590264	159592264	-	0.290815	0.52274	0.548311	0.512249			lowly expressed (0.05-0.5)
DAPL1	2	159651079	159653079	+	0.756118	0.348493	0.861632	1.21077
TRNAE36P	2	159736992	159738992	-	0.465303	0.52274	0.939963	0.698522
U2	2	159791247	159793247	-	0.348977	0.638904	1.09662	0.419113			lowly expressed (0.05-0.5)
TANC1	2	159824396	159826396	+	2.21019	1.45206	2.89822	1.25734
U6	2	159882404	159884404	-	0.814281	0.348493	0.626642	1.11764			highly expressed (5-50)
WDSUB1	2	160142060	160144060	-	6.39792	4.99507	4.1515	2.1887
AC008277.1	2	160242128	160244128	+	0.465303	0.580822	0.626642	0.884795			lowly expressed (0.05-0.5)
Y_RNA	2	160391607	160393607	-	0.40714	0.290411	0.704972	0.838226			highly expressed (5-50)
RP11-542H1.1	2	160406727	160408727	-	0.98877	0.813151	0.626642	0.419113
AC009506.1	2	160471057	160473057	+	2.84998	4.53041	2.89822	1.58332
BAZ2B	2	160471953	160473953	-	2.38468	3.6011	2.34991	1.25734			lowly expressed (0.05-0.5)
AC009961.3	2	160567691	160569691	-	11.3999	10.0482	4.46482	2.23527			lowly expressed (0.05-0.5)
2018-03-07	2	160568250	160570250	+	11.8652	11.2679	4.69981	2.60782
CD302	2	160653503	160655503	-	2.90815	2.49754	2.89822	1.21077
LY75-CD302	2	160759971	160761971	-	6.57241	7.37644	4.77814	1.76959
LY75	2	160760010	160762010	-	6.45608	7.43452	4.77814	1.76959
PLA2R1	2	160917871	160919871	-	0.639792	1.04548	1.5666	1.1642
ITGB6	2	161127149	161129149	-	1.04693	0.464658	1.09662	1.0245			lowly expressed (0.05-0.5)
RNase_MRP	2	161252229	161254229	-	0.756118	0.638904	0.939963	1.1642			lowly expressed (0.05-0.5)
RBMS1	2	161349055	161351055	-	2.38468	2.43945	3.83818	2.00243
AC064863.1	2	161733336	161735336	+	1.1051	0.52274	1.25328	0.931363
TANK	2	161992669	161994669	+	4.94385	7.02795	1.95826	1.30391
AC009313.1	2	162015485	162017485	-	3.6061	3.71726	2.03659	1.1642
AC009299.3	2	162100500	162102500	+	8.37546	6.09863	1.72326	1.86273
AC009299.2	2	162109904	162111904	-	0.98877	0.987398	0.626642	0.884795
PSMD14	2	162163799	162165799	+	3.54794	4.53041	2.74156	1.62988	24h (intermediate induced II)		lowly expressed (0.05-0.5)
AC009299.1	2	162205621	162207621	-	0.872444	1.10356	0.939963	0.558818
RN5S108	2	162265315	162267315	+	0.872444	0.638904	0.704972	1.49018			lowly expressed (0.05-0.5)
TBR1	2	162271855	162273855	+	0.756118	0.755069	1.40994	1.11764
AC009487.4	2	162278838	162280838	-	1.1051	0.871233	1.72326	1.44361
AC009487.5	2	162279776	162281776	+	0.98877	0.755069	1.48827	1.35048
SLC4A10	2	162280093	162282093	+	0.872444	0.755069	1.48827	0.931363			lowly expressed (0.05-0.5)
snoU13	2	162414304	162416304	+	0.523466	0.464658	0.704972	0.651954			highly expressed (5-50)
AC092841.1	2	162774542	162776542	+	0.40714	0.406575	0.548311	0.698522
AC008063.2	2	162929016	162931016	+	5.35099	4.24	2.03659	1.0245
DPP4	2	162929802	162931802	-	5.11834	4.00767	1.95826	0.791658
AC008063.3	2	162949189	162951189	+	0.465303	0.813151	0.783302	0.512249
GCG	2	163007664	163009664	-	0.232652	0.52274	1.01829	0.74509
AC007750.5	2	163017530	163019530	+	0.756118	0.871233	0.704972	0.884795
FAP	2	163100411	163102411	-	0.232652	0.52274	1.01829	0.651954
IFIH1	2	163173963	163175963	-	9.94586	10.2225	2.27158	1.95586
GCA	2	163174600	163176600	+	11.2254	10.8614	2.11492	2.1887
RN5S109	2	163352696	163354696	+	0.465303	0.638904	0.939963	0.465681
AC007740.1	2	163624696	163626696	+	0.348977	0.464658	0.469981	0.698522
KCNH7	2	163693990	163695990	-	0.348977	0.406575	0.783302	0.558818
U6	2	164144755	164146755	+	0.697955	0.755069	0.626642	0.977931			highly expressed (5-50)
FIGN	2	164591272	164593272	-	0.930607	0.580822	1.25328	0.931363
AC092684.1	2	165207483	165209483	-	0.930607	0.638904	0.939963	0.512249
GRB14	2	165477108	165479108	-	0.756118	0.929315	1.25328	0.791658			lowly expressed (0.05-0.5)
SNORA70F	2	165543037	165545037	-	0.40714	0.348493	0.704972	0.419113
AC019181.1	2	165602072	165604072	+	0.290815	0.464658	0.469981	0.791658
AC019181.2	2	165696509	165698509	+	2.0357	1.04548	3.60319	1.72302
COBLL1	2	165698939	165700939	-	0.40714	0.929315	0.626642	0.791658
RN5S110	2	165714192	165716192	+	0.232652	0.464658	0.234991	0.605386
RN5S111	2	165751037	165753037	-	0.98877	0.464658	0.548311	0.419113
SLC38A11	2	165810785	165812785	-	0.348977	0.348493	0.939963	0.791658
AC013463.2	2	165847744	165849744	+	1.1051	0.755069	0.861632	1.39704
SCN3A	2	166059327	166061327	-	0.639792	0.580822	1.09662	0.977931
SCN2A	2	166095162	166097162	+	0.756118	0.290411	0.469981	0.977931
CSRNP3	2	166325407	166327407	+	0.581629	0.464658	0.939963	1.07107
GALNT3	2	166649942	166651942	-	2.15203	2.32329	2.89822	1.21077			lowly expressed (0.05-0.5)
AC009495.2	2	166650611	166652611	+	2.15203	1.68438	1.87992	1.07107			lowly expressed (0.05-0.5)
AC009495.1	2	166669975	166671975	+	0.174489	0.987398	0.939963	0.651954			lowly expressed (0.05-0.5)
AC009495.3	2	166694358	166696358	-	0.581629	0.406575	0.626642	0.232841			lowly expressed (0.05-0.5)
AC009495.4	2	166701351	166703351	-	0.523466	0.638904	1.17495	1.0245			lowly expressed (0.05-0.5)
AC010127.5	2	166789617	166791617	+	0.814281	0.464658	0.704972	0.884795
TTC21B	2	166809103	166811103	-	5.46731	3.48493	2.42824	1.95586
SCN1A	2	166928899	166930899	-	0.40714	0.464658	1.09662	0.605386
AC010127.3	2	166937291	166939291	+	0.465303	0.464658	0.704972	0.931363
Y_RNA	2	166978857	166980857	-	1.04693	0.638904	0.391651	1.11764			highly expressed (5-50)
AC010127.4	2	166983273	166985273	-	0.756118	0.929315	1.33161	1.0245
7SK	2	167036226	167038226	-	0.523466	0.174247	0.234991	0.558818			highly expressed (5-50)
snoU13	2	167214490	167216490	+	0.581629	0.406575	0.704972	0.884795			highly expressed (5-50)
SCN9A	2	167231253	167233253	-	0.872444	0.52274	1.87992	0.884795
SCN7A	2	167349507	167351507	-	0.697955	0.464658	0.704972	0.605386
XIRP2	2	167744247	167746247	+	0.523466	0.464658	0.234991	0.698522
RP11-786A6.1	2	167996215	167998215	-	0.581629	0.406575	0.626642	0.558818
AC074363.1	2	168148931	168150931	+	2.32652	1.04548	2.5849	1.25734
U7	2	168486801	168488801	-	0.639792	0.464658	0.783302	0.884795			highly expressed (5-50)
B3GALT1	2	168674432	168676432	+	0.639792	0.580822	0.548311	0.372545
AC016723.4	2	168796404	168798404	-	0.697955	0.464658	0.704972	0.465681
STK39	2	169103401	169105401	-	3.37345	2.67178	3.52486	2.00243	72h (late induced)		lowly expressed (0.05-0.5)
AC019086.3	2	169295825	169297825	-	0.581629	1.04548	0.391651	0.465681
AC019086.1	2	169296465	169298465	-	0.40714	0.638904	0.313321	0.605386			lowly expressed (0.05-0.5)
AC019086.2	2	169307084	169309084	+	0.930607	1.10356	0.704972	0.931363			lowly expressed (0.05-0.5)
CERS6	2	169311622	169313622	+	7.09588	5.16932	2.89822	2.09557
U6	2	169461756	169463756	-	0.930607	0.52274	1.01829	0.325977			highly expressed (5-50)
AC009475.2	2	169641689	169643689	-	0.581629	0.406575	0.391651	0.791658
NOSTRIN	2	169642299	169644299	+	0.523466	0.464658	0.548311	0.698522			lowly expressed (0.05-0.5)
G6PC2	2	169757000	169759000	+	1.1051	0.813151	0.783302	0.605386
SPC25	2	169768631	169770631	-	0.697955	0.638904	1.01829	0.512249			lowly expressed (0.05-0.5)
ABCB11	2	169886582	169888582	-	0.465303	0.348493	0.783302	0.931363
DHRS9	2	169920549	169922549	+	0.523466	0.755069	0.548311	0.419113
AC007556.3	2	169956503	169958503	+	1.1051	1.33589	0.861632	0.931363
LRP2	2	170217945	170219945	-	0.756118	1.16164	1.48827	0.651954
BBS5	2	170334938	170336938	+	2.15203	2.14904	1.95826	1.58332			lowly expressed (0.05-0.5)
RP11-724O16.1	2	170335240	170337240	+	1.97754	2.09096	1.95826	1.44361			lowly expressed (0.05-0.5)
KBTBD10	2	170365462	170367462	+	0.697955	0.696986	0.626642	0.931363			lowly expressed (0.05-0.5)
FASTKD1	2	170429135	170431135	-	3.83875	3.89151	1.17495	1.58332	24h (intermediate induced II)		lowly expressed (0.05-0.5)
PPIG	2	170440100	170442100	+	3.72243	5.11123	2.97655	1.25734
C2orf77	2	170549693	170551693	-	2.32652	3.13644	2.81989	1.49018			lowly expressed (0.05-0.5)
PHOSPHO2	2	170550225	170552225	+	2.38468	3.2526	2.81989	1.25734
KLHL23	2	170550248	170552248	+	2.38468	3.2526	2.81989	1.25734			lowly expressed (0.05-0.5)
SNORA51	2	170583632	170585632	+	0.872444	0.406575	0.391651	0.698522			highly expressed (5-50)
SSB	2	170647693	170649693	+	0.639792	0.348493	0.313321	0.698522
U3	2	170672039	170674039	+	0.465303	0.871233	1.40994	1.25734			highly expressed (5-50)
METTL5	2	170680191	170682191	-	3.83875	4.24	2.27158	2.00243	24h (intermediate induced II)
UBR3	2	170683218	170685218	+	8.7826	6.15671	3.52486	1.72302
U6	2	170975358	170977358	-	0.814281	0.348493	1.09662	0.791658			highly expressed (5-50)
MYO3B	2	171033905	171035905	+	3.83875	4.00767	1.80159	1.25734
AC068280.1	2	171198771	171200771	-	0.814281	1.39397	1.80159	0.931363
AC012594.1	2	171206371	171208371	-	1.1051	0.348493	0.704972	0.884795
AC007277.3	2	171550634	171552634	-	0.581629	0.290411	0.391651	0.465681
AC007405.2	2	171569827	171571827	-	2.0357	1.51014	2.19325	0.931363
SP5	2	171571111	171573111	+	2.50101	1.51014	2.74156	1.49018
AC007405.4	2	171626026	171628026	-	2.38468	1.85863	2.97655	0.884795			lowly expressed (0.05-0.5)
AC007405.6	2	171626873	171628873	+	2.21019	1.91671	3.13321	0.931363
Y_RNA	2	171638927	171640927	+	0.756118	0.580822	0.548311	0.931363			highly expressed (5-50)
AC007405.7	2	171639546	171641546	+	0.814281	0.638904	0.783302	0.838226
GAD1	2	171668973	171670973	+	0.523466	0.696986	0.15666	0.884795
AC007405.8	2	171673297	171675297	-	2.09387	1.51014	1.72326	0.884795
GORASP2	2	171784224	171786224	+	10.4693	8.53809	4.9348	2.32841
snoU13	2	172002090	172004090	+	1.51224	1.85863	1.48827	1.11764			highly expressed (5-50)
TLK1	2	172086574	172088574	-	0.639792	0.638904	1.09662	0.605386
AC007739.1	2	172167026	172169026	+	1.16326	0.580822	0.626642	0.791658
DCAF17	2	172289977	172291977	+	8.95709	6.96987	5.56144	2.74752
METTL8	2	172290062	172292062	-	8.84076	7.14411	5.56144	2.70095			lowly expressed (0.05-0.5)
CYBRD1	2	172378007	172380007	+	8.02648	6.96987	4.77814	1.72302			lowly expressed (0.05-0.5)
DYNC1I2	2	172543169	172545169	+	3.19896	4.41425	2.11492	1.35048
AC068039.4	2	172629242	172631242	+	0.697955	0.52274	0.548311	0.558818
U6	2	172711930	172713930	-	0.872444	0.755069	0.861632	0.884795			highly expressed (5-50)
HAT1	2	172778208	172780208	+	3.1408	3.89151	1.87992	1.35048	24h (intermediate induced II)
SLC25A12	2	172863516	172865516	-	4.24589	3.02027	2.97655	2.14213	72h (late induced)
METAP1D	2	172863740	172865740	+	4.18773	3.54301	3.13321	2.09557
DLX1	2	172948718	172950718	+	2.0357	1.80055	2.27158	1.49018
DLX2	2	172966378	172968378	-	2.32652	2.14904	3.3682	1.90929
AC104801.1	2	172966984	172968984	+	2.38468	1.91671	3.13321	1.95586
snoU13	2	173019598	173021598	-	0.639792	0.638904	0.234991	0.977931			highly expressed (5-50)
AC104088.1	2	173179265	173181265	+	0.523466	0.52274	0.313321	0.651954
ITGA6	2	173291332	173293332	+	1.80305	1.16164	2.97655	1.30391	<1h (repressed)
AC078883.4	2	173292081	173294081	-	1.97754	1.21973	2.66323	1.67645			highly expressed (5-50)
AC078883.3	2	173329500	173331500	-	0.465303	0.813151	0.939963	0.931363
PDK1	2	173419351	173421351	+	6.80506	5.69206	4.38649	2.84066			highly expressed (5-50)
AC093818.1	2	173420074	173422074	-	6.86322	6.15671	4.77814	2.74752
Y_RNA	2	173421730	173423730	-	1.22142	1.85863	1.09662	0.931363			highly expressed (5-50)
snoU13	2	173555277	173557277	+	0.639792	0.52274	0.548311	0.558818			highly expressed (5-50)
RAPGEF4	2	173599252	173601252	+	1.45407	1.21973	1.48827	1.0245
AC018712.3	2	173599684	173601684	-	1.51224	1.39397	1.48827	1.21077
AC013461.1	2	173939413	173941413	+	13.1448	10.1063	4.54315	2.56125
MLK7-AS1	2	174145514	174147514	-	0.98877	0.290411	0.939963	1.0245
CDCA7	2	174218798	174220798	+	9.30607	7.72493	3.91651	2.28184	72h (late induced)		lowly expressed (0.05-0.5)
AC092573.3	2	174219686	174221686	-	6.7469	4.58849	2.34991	1.62988
AC106900.6	2	174762906	174764906	-	2.0357	2.32329	0.939963	1.11764
SP3	2	174829180	174831180	-	16.1693	14.1721	5.71811	2.74752
AC013467.1	2	175103940	175105940	-	0.581629	1.10356	0.469981	0.651954			lowly expressed (0.05-0.5)
OLA1	2	175112176	175114176	-	5.81629	4.41425	4.85647	1.72302	24h (intermediate induced II)		lowly expressed (0.05-0.5)
Y_RNA	2	175128459	175130459	-	0.697955	0.290411	0.548311	0.558818			highly expressed (5-50)
AC018470.4	2	175190005	175192005	+	0.697955	0.52274	2.27158	1.0245
SP9	2	175198924	175200924	+	1.16326	0.871233	1.40994	1.11764
CIR1	2	175259193	175261193	-	3.43161	2.72986	2.42824	1.35048
SCRN3	2	175259708	175261708	+	3.1408	2.6137	2.19325	1.39704	72h (late induced)
GPR155	2	175350572	175352572	-	3.78059	2.90411	3.60319	1.81616
AC010894.3	2	175351367	175353367	+	3.72243	2.78795	3.68152	1.62988			lowly expressed (0.05-0.5)
AC018890.6	2	175411119	175413119	+	0.465303	0.696986	0.626642	0.698522
U6	2	175421550	175423550	-	0.523466	0.696986	0.704972	0.791658			highly expressed (5-50)
U7	2	175429756	175431756	-	0.465303	0.929315	0.939963	1.11764			highly expressed (5-50)
AC010894.5	2	175439205	175441205	+	0.581629	1.04548	0.861632	0.698522			highly expressed (5-50)
WIPF1	2	175546394	175548394	-	8.7826	8.42192	3.28987	1.25734
CHRNA1	2	175627950	175629950	-	0.697955	0.871233	0.313321	0.838226
AC018890.4	2	175651406	175653406	-	0.581629	0.813151	0.861632	0.512249
Y_RNA	2	175841781	175843781	+	0.348977	0.52274	0.469981	1.11764			highly expressed (5-50)
CHN1	2	175868847	175870847	-	2.44284	1.68438	1.87992	1.58332
U6	2	175886192	175888192	+	0.814281	0.52274	0.391651	0.465681			highly expressed (5-50)
U6	2	175893747	175895747	+	0.523466	0.696986	0.548311	0.651954			highly expressed (5-50)
MIR933	2	176031187	176033187	-	3.95508	4.93699	1.5666	2.09557
ATF2	2	176031860	176033860	-	4.47854	5.63397	1.87992	1.90929
AC096649.2	2	176031882	176033882	+	4.47854	5.69206	1.87992	1.86273
Y_RNA	2	176040068	176042068	-	1.27958	0.987398	0.469981	0.698522			highly expressed (5-50)
ATP5G3	2	176048085	176050085	-	0.639792	0.580822	0.861632	0.931363
AC096649.3	2	176121228	176123228	+	0.290815	0.871233	0.861632	1.21077
AC096649.1	2	176194351	176196351	+	0.639792	0.348493	0.861632	0.698522
AC016751.3	2	176761314	176763314	+	0.98877	0.290411	1.40994	0.419113
AC016751.2	2	176768980	176770980	-	0.465303	0.348493	0.391651	0.512249
KIAA1715	2	176866317	176868317	-	3.25712	2.84603	2.97655	1.58332	72h (late induced)
EVX2	2	176947391	176949391	-	0.0581629	0.174247	1.40994	0.977931
HOXD13	2	176956869	176958869	+	0.639792	0.929315	1.17495	1.25734
HOXD12	2	176963708	176965708	+	0.465303	0.52274	0.704972	0.884795
HOXD11	2	176968194	176970194	+	0.697955	0.52274	0.548311	1.07107
HOXD10	2	176972768	176974768	+	0.814281	0.232329	0.704972	0.791658
HOXD9	2	176986338	176988338	+	0.930607	0.638904	2.34991	1.39704
AC009336.1	2	176993243	176995243	-	1.74489	0.987398	2.03659	1.35048
HOXD8	2	176993672	176995672	+	1.86121	1.04548	2.03659	1.30391
AC009336.21	2	177000576	177002576	-	1.33775	0.580822	1.25328	1.39704
HOXD3	2	177000590	177002590	+	1.33775	0.580822	1.25328	1.39704
MIR10B	2	177014281	177016281	+	0.523466	0.232329	0.548311	0.465681
HOXD4	2	177015200	177017200	+	1.16326	0.232329	1.09662	0.977931
AC009336.24	2	177041695	177043695	+	0.523466	1.27781	1.33161	0.838226
AC009336.23	2	177052436	177054436	-	2.0357	1.56822	1.80159	1.30391
HOXD1	2	177052557	177054557	+	1.91938	1.45206	1.72326	1.1642
MTX2	2	177133373	177135373	+	4.0714	2.78795	2.34991	1.53675	24h (intermediate induced II)		lowly expressed (0.05-0.5)
AC068706.1	2	177247054	177249054	-	0.930607	0.464658	0.939963	0.651954
AC017048.1	2	177371180	177373180	-	0.697955	0.464658	0.704972	0.325977
AC017048.2	2	177395161	177397161	-	0.40714	0.348493	0.783302	0.977931
AC017048.3	2	177501409	177503409	-	2.15203	1.45206	2.11492	1.62988
AC017048.4	2	177501688	177503688	+	2.15203	1.45206	1.95826	1.58332
U6atac	2	177528654	177530654	+	0.697955	0.580822	0.626642	0.465681			highly expressed (5-50)
AC092162.1	2	177682788	177684788	-	0.40714	0.464658	0.548311	0.838226
AC073636.1	2	177712906	177714906	-	0.756118	0.696986	0.861632	0.931363
U6	2	177793568	177795568	-	1.39591	1.33589	0.861632	0.791658			highly expressed (5-50)
RN5S112	2	178002677	178004677	+	0.639792	0.406575	1.09662	0.931363
AC079305.11	2	178027994	178029994	-	1.97754	1.80055	2.11492	1.49018
Y_RNA	2	178058961	178060961	+	1.97754	1.80055	1.40994	1.35048			highly expressed (5-50)
AC079305.8	2	178076140	178078140	-	12.6795	11.1518	5.01313	2.32841			lowly expressed (0.05-0.5)
HNRNPA3	2	178076541	178078541	+	12.7377	10.8033	4.77814	2.1887			highly expressed (5-50)
AC079305.1	2	178110259	178112259	-	0.814281	1.21973	0.548311	0.419113
AC079305.10	2	178128337	178130337	+	19.1938	17.8312	7.59803	2.42154
snoU13	2	178209439	178211439	-	0.697955	1.10356	0.861632	0.465681			highly expressed (5-50)
AC074286.1	2	178256169	178258169	-	6.92139	5.8663	3.60319	1.21077
NFE2L2	2	178256175	178258175	-	6.92139	5.8663	3.60319	1.21077
AGPS	2	178256622	178258622	+	7.15404	6.2148	3.52486	1.44361			lowly expressed (0.05-0.5)
TTC30B	2	178416492	178418492	-	3.02447	5.05315	1.95826	0.791658			lowly expressed (0.05-0.5)
AC073834.3	2	178467067	178469067	+	0.40714	0.406575	0.626642	0.74509			lowly expressed (0.05-0.5)
TTC30A	2	178482444	178484444	-	3.08263	3.65918	1.72326	1.35048			lowly expressed (0.05-0.5)
AC012499.1	2	178562407	178564407	+	0.290815	0.638904	0.548311	0.558818
AC011998.1	2	178875466	178877466	-	0.639792	0.638904	0.939963	0.74509
U6	2	178902879	178904879	+	0.639792	0.987398	0.939963	0.977931			highly expressed (5-50)
PDE11A	2	178971831	178973831	-	0.465303	0.464658	0.548311	0.651954
RBM45	2	178976401	178978401	+	2.09387	3.31069	1.95826	1.11764
RNU5E-9P	2	179006525	179008525	+	0.581629	0.696986	0.626642	0.838226
OSBPL6	2	179058458	179060458	+	3.48977	2.43945	4.38649	2.00243
AC009948.5	2	179277916	179279916	+	4.24589	6.04055	2.19325	1.49018
PRKRA	2	179314989	179316989	-	10.6438	8.94466	5.63978	2.37497
DFNB59	2	179315413	179317413	+	10.0622	8.01534	5.48311	2.42154
FKBP7	2	179342077	179344077	-	3.19896	3.2526	3.05488	1.11764			lowly expressed (0.05-0.5)
PLEKHA3	2	179344445	179346445	+	9.82953	7.31836	3.91651	2.37497
AC009948.3	2	179386804	179388804	+	1.5704	2.20712	1.64493	0.977931
AC010680.1	2	179500537	179502537	+	0.581629	0.580822	0.548311	0.884795			lowly expressed (0.05-0.5)
TTN	2	179694279	179696279	-	1.33775	0.929315	0.939963	1.11764	<1h (repressed)
U7	2	179694926	179696926	-	1.39591	1.21973	0.861632	1.07107			highly expressed (5-50)
ACA59	2	179886855	179888855	-	1.68672	3.31069	1.80159	0.931363
CCDC141	2	179913563	179915563	-	2.38468	3.36877	1.72326	1.44361	<1h (repressed)		lowly expressed (0.05-0.5)
snoU13	2	179989114	179991114	-	0.523466	0.406575	0.548311	0.791658			highly expressed (5-50)
SESTD1	2	180128267	180130267	-	7.2122	4.93699	3.3682	1.53675			lowly expressed (0.05-0.5)
AC093911.1	2	180137808	180139808	+	0.697955	0.638904	0.861632	0.931363
MIR1258	2	180724385	180726385	-	1.39591	1.33589	1.5666	0.838226
ZNF385B	2	180724982	180726982	-	1.5704	1.27781	1.48827	0.977931
SNORA43	2	180798015	180800015	-	0.697955	0.52274	0.469981	0.838226			highly expressed (5-50)
CWC22	2	180870590	180872590	-	3.25712	2.84603	1.72326	1.11764
AC009478.1	2	181555931	181557931	-	0.581629	0.755069	0.861632	0.791658
UBE2E3	2	181831225	181833225	+	0.756118	0.406575	1.01829	1.21077
AC104076.3	2	181843567	181845567	-	9.82953	5.40165	3.60319	1.62988
AC104820.2	2	181965909	181967909	+	0.814281	0.813151	1.01829	0.838226			lowly expressed (0.05-0.5)
AC068196.1	2	181969445	181971445	-	1.51224	1.74247	1.64493	1.81616
AC020595.1	2	182289226	182291226	-	0.523466	0.348493	1.09662	0.512249			lowly expressed (0.05-0.5)
ITGA4	2	182320869	182322869	+	6.80506	7.08603	3.83818	1.67645	<1h (repressed)
CERKL	2	182544142	182546142	-	0.581629	0.406575	1.09662	0.698522			lowly expressed (0.05-0.5)
NEUROD1	2	182544353	182546353	-	0.523466	0.406575	0.861632	0.791658
AC013733.3	2	182547090	182549090	+	1.74489	1.27781	2.03659	1.07107
AC013733.4	2	182556892	182558892	-	0.697955	0.348493	0.783302	0.512249
U6atac	2	182602583	182604583	+	0.814281	0.696986	1.01829	0.558818			highly expressed (5-50)
SSFA2	2	182755810	182757810	+	5.75813	5.63397	3.52486	2.23527
PPP1R1C	2	182818218	182820218	+	1.51224	0.755069	1.40994	1.11764
RN5S113	2	182912799	182914799	+	0.465303	0.813151	0.861632	1.11764
AC012500.1	2	183178276	183180276	+	0.697955	0.232329	0.783302	0.838226			lowly expressed (0.05-0.5)
PDE1A	2	183386669	183388669	-	0.290815	0.290411	0.626642	0.605386
DNAJC10	2	183580249	183582249	+	6.22343	6.44712	3.44653	2.1887
Y_RNA	2	183692101	183694101	+	0.465303	0.406575	0.861632	0.698522			highly expressed (5-50)
FRZB	2	183730640	183732640	-	0.98877	0.580822	1.33161	0.605386
U6	2	183737819	183739819	+	0.40714	0.987398	0.469981	0.605386			highly expressed (5-50)
Y_RNA	2	183886449	183888449	-	0.697955	0.755069	1.17495	1.07107			highly expressed (5-50)
NCKAP1	2	183902336	183904336	-	5.93262	5.51781	4.30816	2.23527	24h (intermediate induced II)
SNORA77	2	183927824	183929824	-	1.16326	0.929315	1.40994	1.21077			lowly expressed (0.05-0.5)
DUSP19	2	183942537	183944537	+	2.38468	2.38137	2.03659	1.21077
AC064871.3	2	183971997	183973997	-	0.40714	0.406575	0.861632	0.605386
NUP35	2	183981491	183983491	+	0.465303	0.52274	0.861632	0.605386
AC093639.1	2	184768506	184770506	+	0.290815	0.755069	0.704972	0.698522
snoU13	2	184812913	184814913	-	0.814281	0.348493	0.313321	0.838226			highly expressed (5-50)
ZNF804A	2	185462343	185464343	+	2.09387	2.72986	2.03659	1.35048
U8	2	186525751	186527751	+	0.98877	0.52274	1.09662	0.74509			lowly expressed (0.05-0.5)
FSIP2	2	186602605	186604605	+	0.930607	0.406575	1.5666	1.07107			lowly expressed (0.05-0.5)
AC007966.1	2	186603956	186605956	-	0.814281	0.174247	0.626642	0.791658
AC008174.3	2	186663628	186665628	-	0.232652	0.348493	0.783302	0.931363			lowly expressed (0.05-0.5)
AC097500.2	2	186946710	186948710	-	0.465303	0.406575	0.704972	0.558818			lowly expressed (0.05-0.5)
ZC3H15	2	187350133	187352133	+	4.30406	6.27288	2.42824	1.11764
AC018867.1	2	187361090	187363090	+	1.22142	0.813151	0.861632	0.977931
ITGAV	2	187454040	187456040	+	7.15404	6.8537	2.89822	2.1887	4h (early induced)		lowly expressed (0.05-0.5)
FAM171B	2	187557948	187559948	+	3.1408	1.91671	2.50657	1.21077
AC017101.10	2	187558764	187560764	-	2.15203	1.51014	1.72326	1.25734			lowly expressed (0.05-0.5)
ZSWIM2	2	187712685	187714685	-	1.27958	0.755069	1.09662	0.977931
AC007319.1	2	187867197	187869197	+	0.814281	0.696986	0.548311	0.605386
7SK	2	187986338	187988338	-	0.581629	0.464658	1.01829	1.0245			highly expressed (5-50)
U6	2	188134281	188136281	-	0.814281	0.987398	1.01829	0.558818			highly expressed (5-50)
CALCRL	2	188311937	188313937	-	2.21019	2.14904	2.11492	1.58332
TFPI	2	188429237	188431237	-	0.697955	0.348493	0.548311	0.698522
RN5S114	2	189140321	189142321	-	0.639792	0.52274	0.704972	0.558818
AC068718.1	2	189151168	189153168	-	0.465303	0.52274	0.626642	0.791658
GULP1	2	189155646	189157646	+	0.465303	0.290411	1.09662	0.279409
MIR561	2	189161469	189163469	+	0.697955	0.638904	0.626642	1.0245
DIRC1	2	189653581	189655581	-	0.872444	0.464658	1.09662	0.791658
AC079613.1	2	189702921	189704921	-	0.814281	0.638904	0.626642	0.74509
COL3A1	2	189838296	189840296	+	0.639792	0.52274	1.09662	0.74509
MIR1245	2	189842068	189844068	+	1.33775	1.91671	1.48827	0.791658
AC133106.2	2	189959039	189961039	+	0.465303	0.406575	0.861632	0.838226
COL5A2	2	190043355	190045355	-	0.581629	0.580822	0.313321	0.512249			lowly expressed (0.05-0.5)
WDR75	2	190305409	190307409	+	4.01324	4.70466	2.81989	1.95586
SLC40A1	2	190447234	190449234	-	0.639792	0.52274	0.626642	0.977931	<1h (repressed)
ASNSD1	2	190525396	190527396	+	2.15203	3.19452	1.40994	1.11764			highly expressed (5-50)
ANKAR	2	190538266	190540266	+	4.24589	3.6011	2.50657	2.00243
Y_RNA	2	190617440	190619440	+	0.872444	0.52274	1.01829	0.651954			highly expressed (5-50)
RP11-455J20.2	2	190626680	190628680	+	3.89692	4.47233	1.64493	1.67645
OSGEPL1	2	190626703	190628703	-	3.95508	4.41425	1.64493	1.67645	72h (late induced)
AC013468.1	2	190641907	190643907	-	0.98877	0.580822	1.09662	0.512249
ORMDL1	2	190647847	190649847	-	5.40915	5.75014	3.60319	2.049			highly expressed (5-50)
PMS1	2	190648061	190650061	+	5.58364	5.63397	3.60319	1.90929	72h (late induced)		lowly expressed (0.05-0.5)
C2orf88	2	190743585	190745585	+	0.581629	0.813151	0.548311	0.605386			lowly expressed (0.05-0.5)
AC008122.1	2	190748740	190750740	+	0.872444	0.871233	0.861632	1.07107
AC019178.1	2	190813962	190815962	-	1.33775	1.10356	1.09662	0.977931
MSTN	2	190926205	190928205	-	0.465303	0.871233	1.25328	0.884795			lowly expressed (0.05-0.5)
INPP1	2	191207446	191209446	+	8.84076	6.50521	4.30816	2.32841			lowly expressed (0.05-0.5)
HIBCH	2	191207669	191209669	-	9.07342	6.56329	4.30816	2.37497			lowly expressed (0.05-0.5)
MFSD6	2	191272331	191274331	+	16.4019	12.2553	8.22467	2.65438
TMEM194B	2	191398198	191400198	-	16.053	12.4296	5.56144	2.56125
AC093388.3	2	191398831	191400831	+	15.355	11.2679	5.56144	2.65438			lowly expressed (0.05-0.5)
AC108047.1	2	191401536	191403536	-	0.98877	1.27781	0.548311	0.651954			highly expressed (5-50)
7SK	2	191416956	191418956	-	1.16326	0.696986	1.64493	0.512249			highly expressed (5-50)
NAB1	2	191510722	191512722	+	1.45407	1.27781	0.861632	0.698522	10h (intermediate induced I)
AC006460.2	2	191572192	191574192	-	1.45407	1.56822	0.861632	1.1642			lowly expressed (0.05-0.5)
GLS	2	191744803	191746803	+	15.5295	14.6948	4.22983	2.32841
AC005540.3	2	191745535	191747535	-	16.5764	14.9271	4.30816	2.049
AC067945.2	2	191881930	191883930	+	1.80305	3.48493	0.469981	0.651954			lowly expressed (0.05-0.5)
STAT1	2	191884436	191886436	-	7.2122	6.27288	3.52486	1.62988
AC067945.4	2	191885502	191887502	+	4.30406	6.33096	2.03659	1.07107
U6	2	191985926	191987926	+	0.872444	0.52274	0.626642	1.25734			highly expressed (5-50)
STAT4	2	192015072	192017072	-	3.08263	3.89151	1.33161	0.977931
MYO1B	2	192109161	192111161	+	1.91938	1.74247	2.42824	2.00243
AC092614.2	2	192109648	192111648	-	2.0357	1.74247	2.19325	1.76959
U6	2	192234914	192236914	+	0.40714	0.638904	0.704972	0.74509			highly expressed (5-50)
OBFC2A	2	192542044	192544044	+	5.00201	5.80822	3.3682	2.09557	4h (early induced)
AC098872.3	2	192657401	192659401	+	0.930607	0.290411	1.09662	0.605386
AC098617.2	2	192710529	192712529	+	1.51224	0.696986	0.704972	1.11764
SDPR	2	192710731	192712731	-	1.51224	0.813151	0.861632	1.07107
AC098617.1	2	192786522	192788522	+	1.1051	1.51014	1.48827	1.0245
TMEFF2	2	193059185	193061185	-	0.872444	1.21973	1.95826	1.21077
AC013401.1	2	193493895	193495895	+	0.639792	0.696986	0.783302	0.651954
AC013401.2	2	193508863	193510863	-	0.814281	0.638904	0.704972	0.325977
PCGEM1	2	193613821	193615821	+	0.697955	0.406575	1.01829	0.931363
AC018799.1	2	195208243	195210243	+	0.465303	0.464658	0.939963	1.0245
AC013456.1	2	195522156	195524156	-	0.872444	0.638904	0.548311	0.74509
SNORD59	2	195527648	195529648	-	0.697955	0.871233	1.17495	0.605386
AC006196.1	2	195594569	195596569	+	0.465303	0.696986	1.5666	1.0245
AC010983.1	2	195889844	195891844	-	0.639792	0.696986	0.704972	0.791658
AC064834.1	2	196312506	196314506	+	0.814281	0.929315	0.704972	0.74509			lowly expressed (0.05-0.5)
U6	2	196378010	196380010	+	0.697955	0.348493	0.939963	0.372545			highly expressed (5-50)
AC064834.2	2	196397009	196399009	+	1.97754	1.74247	1.40994	0.931363			lowly expressed (0.05-0.5)
AC064834.3	2	196436444	196438444	-	0.98877	0.696986	0.704972	0.325977
SLC39A10	2	196439951	196441951	+	1.74489	1.27781	1.64493	1.07107
U6	2	196533948	196535948	-	0.756118	0.696986	0.783302	0.558818			highly expressed (5-50)
DNAH7	2	196934480	196936480	-	0.581629	0.755069	0.704972	1.21077			lowly expressed (0.05-0.5)
STK17B	2	197039977	197041977	-	5.69997	5.16932	2.19325	1.53675			highly expressed (5-50)
snoU13	2	197078796	197080796	-	0.930607	1.74247	0.939963	1.07107			highly expressed (5-50)
AC020571.3	2	197123998	197125998	+	2.15203	3.02027	1.48827	1.11764
HECW2	2	197457166	197459166	-	5.06017	1.85863	2.19325	1.62988
CCDC150	2	197503528	197505528	+	1.86121	1.74247	1.64493	1.21077
SCARNA16	2	197549804	197551804	-	0.756118	0.638904	0.783302	0.931363			highly expressed (5-50)
GTF3C3	2	197663199	197665199	-	2.44284	4.00767	1.48827	1.1642
C2orf66	2	197673750	197675750	-	0.814281	0.464658	0.469981	0.838226
PGAP1	2	197791270	197793270	-	3.6061	4.24	3.21154	1.67645			lowly expressed (0.05-0.5)
AC013264.2	2	198061965	198063965	+	3.6061	3.65918	2.03659	1.53675
ANKRD44-IT1	2	198165993	198167993	-	2.21019	2.78795	1.33161	1.0245
ANKRD44	2	198174647	198176647	-	12.5632	7.60877	2.89822	1.49018
AC010746.3	2	198175367	198177367	+	3.89692	2.72986	1.95826	1.30391			lowly expressed (0.05-0.5)
snR39B	2	198265532	198267532	+	0.872444	1.04548	0.861632	0.977931			highly expressed (5-50)
SNORA4	2	198268692	198270692	+	0.756118	0.696986	1.09662	0.977931
SF3B1	2	198298565	198300565	-	5.40915	6.44712	1.95826	1.44361			highly expressed (5-50)
U6	2	198311719	198313719	+	0.639792	1.04548	1.25328	0.698522			highly expressed (5-50)
COQ10B	2	198317397	198319397	+	3.66426	4.76274	1.5666	1.25734
HSPE1	2	198363968	198365968	+	6.51425	6.09863	4.77814	2.049	24h (intermediate induced II)		highly expressed (5-50)
MOB4	2	198379545	198381545	+	6.45608	7.55069	4.30816	2.42154
HSPD1	2	198380211	198382211	-	5.52548	6.73754	3.60319	2.32841	24h (intermediate induced II)
RNY5P2	2	198407350	198409350	+	0.523466	1.45206	0.783302	0.419113
RFTN2	2	198539519	198541519	-	0.40714	0.696986	0.861632	0.698522
AC011997.1	2	198557080	198559080	+	0.581629	0.464658	0.469981	0.791658			lowly expressed (0.05-0.5)
MARS2	2	198569337	198571337	+	4.76936	4.24	3.13321	1.58332
BOLL	2	198650236	198652236	-	2.0357	0.929315	3.13321	1.53675			lowly expressed (0.05-0.5)
PLCL1	2	198668676	198670676	+	5.29282	3.6011	4.22983	1.90929	4h (early induced)
AC109589.1	2	199054995	199056995	-	0.465303	0.348493	0.783302	0.931363
AC005235.1	2	199238571	199240571	-	0.697955	0.987398	1.40994	0.838226
AC019330.1	2	199430203	199432203	-	0.465303	0.116164	0.939963	0.419113
AC019330.1	2	199635830	199637830	-	0.465303	0.52274	0.783302	0.698522
AC018717.1	2	199935264	199937264	-	0.639792	0.638904	0.861632	1.0245
U7	2	200055032	200057032	+	0.465303	0.406575	0.469981	0.838226			highly expressed (5-50)
RP11-486F17.1	2	200189283	200191283	+	0.348977	0.755069	0.313321	0.838226
AC017096.1	2	200321673	200323673	+	2.55917	1.9748	2.27158	1.62988
SATB2	2	200334739	200336739	-	0.523466	0.580822	1.17495	0.791658
AC093590.1	2	200472041	200474041	+	0.581629	0.232329	0.861632	0.977931
AC073043.1	2	200646884	200648884	-	0.872444	0.174247	0.469981	0.465681			lowly expressed (0.05-0.5)
AC073043.2	2	200714646	200716646	-	5.23466	4.41425	2.97655	1.30391			lowly expressed (0.05-0.5)
AC097717.1	2	200764849	200766849	-	0.639792	0.464658	0.704972	0.698522
AC073043.1	2	200774555	200776555	-	6.86322	5.16932	2.34991	1.49018			lowly expressed (0.05-0.5)
C2orf69	2	200775229	200777229	+	7.15404	5.92439	2.66323	2.09557
TYW5	2	200819209	200821209	-	4.0714	5.80822	2.74156	1.30391
C2orf47	2	200819290	200821290	+	4.0714	5.75014	2.81989	1.35048
SPATS2L	2	201169854	201171854	+	6.39792	5.75014	3.21154	1.95586
Y_RNA	2	201237148	201239148	+	2.61733	2.38137	1.25328	0.791658			highly expressed (5-50)
SGOL2	2	201373981	201375981	+	7.67751	5.80822	3.3682	1.62988	72h (late induced)
KCTD18	2	201383257	201385257	-	0.872444	0.348493	1.09662	0.419113
AC080164.1	2	201449033	201451033	-	1.22142	0.755069	1.17495	0.884795
AOX1	2	201449841	201451841	+	0.98877	0.52274	1.17495	0.884795
AC007163.3	2	201598650	201600650	-	1.04693	1.16164	1.25328	0.698522
U1	2	201639557	201641557	+	0.756118	0.813151	0.548311	0.884795			highly expressed (5-50)
BZW1	2	201674567	201676567	+	2.90815	3.13644	2.50657	1.62988
AC007163.6	2	201675315	201677315	-	12.6214	11.4422	5.16979	2.79409
U6	2	201693982	201695982	+	0.40714	0.464658	0.469981	0.419113			highly expressed (5-50)
AC005037.1	2	201706772	201708772	-	0.872444	0.406575	0.548311	0.931363
RN5S115	2	201712617	201714617	-	0.814281	0.696986	0.861632	0.791658			lowly expressed (0.05-0.5)
Y_RNA	2	201726720	201728720	-	4.42038	5.51781	1.25328	1.25734			highly expressed (5-50)
CLK1	2	201728217	201730217	-	7.79383	6.96987	3.21154	2.14213	4h (early induced)		highly expressed (5-50)
U6	2	201745294	201747294	-	0.232652	0.638904	0.861632	0.698522			highly expressed (5-50)
PPIL3	2	201752776	201754776	-	4.65303	5.2274	2.34991	1.58332	72h (late induced)
NIF3L1	2	201753300	201755300	+	4.82752	5.51781	2.42824	1.62988
U6	2	201762993	201764993	+	0.697955	0.580822	0.939963	0.791658			highly expressed (5-50)
ORC2	2	201827153	201829153	-	5.58364	4.18192	2.27158	1.72302
AC005037.3	2	201827236	201829236	+	5.46731	4.35617	2.34991	1.76959
FAM126B	2	201935144	201937144	-	3.25712	5.40165	2.27158	1.39704
NDUFB3	2	201935406	201937406	+	3.66426	5.57589	2.11492	1.49018
U6	2	201943815	201945815	+	0.872444	0.406575	0.704972	0.605386			highly expressed (5-50)
AC007272.2	2	201961717	201963717	+	0.930607	1.10356	0.391651	0.325977
RP11-13J8.1	2	201965355	201967355	+	0.581629	0.813151	0.391651	0.791658			lowly expressed (0.05-0.5)
CFLAR	2	201980077	201982077	+	10.9928	12.6619	4.62148	2.23527
RNU7-45P	2	202005877	202007877	+	1.27958	1.51014	1.17495	0.74509
CFLAR-AS1	2	202021265	202023265	-	3.1408	3.54301	1.64493	1.11764
AC007283.5	2	202030938	202032938	+	0.756118	0.638904	1.09662	1.1642			highly expressed (5-50)
CASP10	2	202046854	202048854	+	4.76936	5.63397	2.5849	1.21077
AC007283.2	2	202076631	202078631	-	1.45407	1.51014	1.33161	0.931363
AC007283.1	2	202076690	202078690	-	1.39591	1.51014	1.25328	0.931363
AC007283.3	2	202076758	202078758	-	1.16326	1.39397	1.17495	0.931363
CASP8	2	202097416	202099416	+	3.37345	4.24	1.72326	1.25734	<1h (repressed)
ALS2CR12	2	202220871	202222871	-	1.5704	1.16164	1.40994	1.39704			lowly expressed (0.05-0.5)
STRADB	2	202251831	202253831	+	0.523466	0.232329	0.469981	0.605386	72h (late induced)
Y_RNA	2	202287486	202289486	+	0.465303	0.755069	1.25328	1.0245			highly expressed (5-50)
TRAK2	2	202315084	202317084	-	9.53872	6.67945	4.54315	2.37497
AC007282.1	2	202413031	202415031	-	1.1051	0.580822	1.17495	0.977931
AC007282.2	2	202413537	202415537	+	0.639792	0.348493	1.01829	0.74509
AC007282.3	2	202420141	202422141	+	1.04693	0.638904	1.01829	0.791658
ALS2CR11	2	202482651	202484651	-	0.465303	0.52274	1.01829	0.558818			lowly expressed (0.05-0.5)
TMEM237	2	202507043	202509043	-	5.23466	4.58849	3.91651	2.56125			lowly expressed (0.05-0.5)
U6	2	202510689	202512689	+	0.639792	0.464658	1.01829	1.0245			highly expressed (5-50)
MPP4	2	202562167	202564167	-	1.1051	0.929315	0.861632	0.884795
ALS2	2	202644662	202646662	-	3.95508	2.6137	3.13321	1.62988			lowly expressed (0.05-0.5)
CDK15	2	202654434	202656434	+	0.756118	0.638904	0.469981	0.605386
Y_RNA	2	202672654	202674654	+	0.639792	0.871233	0.783302	0.605386			highly expressed (5-50)
AC007242.1	2	202705102	202707102	+	0.348977	0.813151	0.469981	1.0245
U6	2	202791412	202793412	+	0.639792	0.464658	0.783302	0.791658			highly expressed (5-50)
AC007358.1	2	202816809	202818809	-	0.756118	0.406575	0.548311	0.605386
FZD7	2	202898560	202900560	+	4.12957	1.91671	4.22983	1.53675
AC079354.1	2	202937228	202939228	+	0.814281	0.52274	0.391651	0.884795
snoU13	2	202945848	202947848	+	0.348977	0.755069	0.548311	0.419113			highly expressed (5-50)
AC079354.3	2	202980531	202982531	-	0.697955	0.580822	0.704972	1.07107
AC079354.5	2	203042864	203044864	-	0.930607	0.813151	0.783302	0.884795
SUMO1	2	203102081	203104081	-	5.35099	5.05315	2.81989	1.58332
NOP58	2	203129689	203131689	+	4.88568	5.98247	1.95826	2.00243	10h (intermediate induced I)		highly expressed (5-50)
SNORD70	2	203140404	203142404	+	1.04693	1.27781	0.783302	0.74509			highly expressed (5-50)
SNORD70	2	203142081	203144081	+	2.15203	2.09096	0.939963	0.884795			highly expressed (5-50)
SNORD11B	2	203155308	203157308	+	1.1051	1.04548	0.939963	0.977931			highly expressed (5-50)
SNORD11	2	203157022	203159022	+	0.98877	0.580822	1.64493	0.884795			highly expressed (5-50)
AC064836.1	2	203209847	203211847	-	1.33775	1.16164	1.48827	1.25734
AC064836.2	2	203220369	203222369	-	0.756118	0.638904	0.783302	0.558818			lowly expressed (0.05-0.5)
AC064836.3	2	203220890	203222890	-	0.756118	0.580822	0.783302	0.74509			lowly expressed (0.05-0.5)
BMPR2	2	203240909	203242909	+	8.20097	7.55069	4.46482	1.81616	<1h (repressed)
AC009960.2	2	203478253	203480253	-	0.465303	0.348493	0.391651	0.651954			lowly expressed (0.05-0.5)
AC009960.1	2	203478758	203480758	+	0.348977	0.52274	0.469981	0.558818
AC009960.4	2	203479510	203481510	+	0.581629	0.52274	0.704972	0.512249			lowly expressed (0.05-0.5)
AC009960.7	2	203481189	203483189	+	0.639792	0.464658	0.548311	0.465681			lowly expressed (0.05-0.5)
AC009960.6	2	203481601	203483601	+	0.581629	0.52274	0.548311	0.419113			lowly expressed (0.05-0.5)
AC009960.5	2	203483884	203485884	+	0.40714	0.406575	0.391651	0.605386			lowly expressed (0.05-0.5)
FAM117B	2	203499151	203501151	+	8.20097	3.36877	3.3682	1.72302
AC009960.3	2	203519363	203521363	-	1.33775	1.6263	1.5666	1.39704
ICA1L	2	203735458	203737458	-	7.61934	5.51781	3.13321	2.56125
ALS2CR8	2	203776187	203778187	+	5.29282	4.76274	3.83818	1.72302	<1h (repressed)
WDR12	2	203878271	203880271	-	3.02447	3.31069	2.19325	1.25734	24h (intermediate induced II)
NBEAL1	2	203878852	203880852	+	2.67549	2.96219	2.11492	1.21077			lowly expressed (0.05-0.5)
SNORA1	2	203915891	203917891	-	0.523466	0.406575	0.626642	0.605386			highly expressed (5-50)
CYP20A1	2	204102913	204104913	+	5.58364	6.50521	4.46482	1.81616
ABI2	2	204192192	204194192	+	8.7826	8.13151	5.56144	1.62988
RP11-363J17.1	2	204192699	204194699	-	8.7826	7.78302	5.24812	2.00243
TRNAE40P	2	204227951	204229951	-	0.814281	1.27781	0.783302	0.698522			lowly expressed (0.05-0.5)
RAPH1	2	204398883	204400883	-	2.38468	2.20712	2.74156	1.21077	10h (intermediate induced I)
CD28	2	204570448	204572448	+	4.88568	4.64658	0.939963	1.11764			highly expressed (5-50)
AC125238.1	2	204628270	204630270	-	1.5704	0.696986	0.469981	0.838226			highly expressed (5-50)
U6	2	204646010	204648010	+	0.814281	0.638904	0.939963	0.558818			highly expressed (5-50)
CTLA4	2	204731759	204733759	+	0.523466	0.406575	0.939963	0.465681	10h (intermediate induced I)	yes	highly expressed (5-50)
ICOS	2	204800721	204802721	+	0.930607	0.580822	0.704972	0.977931	10h (intermediate induced I)
AC009965.2	2	204954430	204956430	+	0.581629	0.348493	0.939963	0.838226
AC009498.1	2	205098458	205100458	-	0.40714	0.52274	0.234991	0.791658
AC016903.1	2	205337310	205339310	-	0.639792	0.406575	0.313321	0.465681
AC016903.2	2	205339329	205341329	+	0.814281	0.464658	0.704972	0.698522
PARD3B	2	205409766	205411766	+	1.86121	2.09096	1.95826	1.11764
AC007465.1	2	206218205	206220205	+	0.814281	0.696986	0.469981	0.74509
NRP2	2	206545812	206547812	+	2.55917	1.80055	2.74156	0.977931
AC007362.3	2	206627480	206629480	-	0.639792	0.987398	0.939963	0.931363
7SK	2	206764604	206766604	+	0.98877	0.464658	0.469981	0.558818			highly expressed (5-50)
AC007679.3	2	206853559	206855559	+	0.581629	0.52274	0.548311	0.512249			highly expressed (5-50)
Vault	2	206871448	206873448	-	0.581629	0.52274	0.548311	0.698522			lowly expressed (0.05-0.5)
Y_RNA	2	206889567	206891567	+	0.465303	0.987398	0.626642	0.838226			highly expressed (5-50)
AC007383.3	2	206948579	206950579	+	20.0662	14.6948	3.75985	2.00243
INO80D	2	206949777	206951777	-	20.8805	16.5534	3.68152	2.09557
AC007383.4	2	206979521	206981521	+	1.68672	0.755069	0.469981	0.977931
NDUFS1	2	207023077	207025077	-	5.35099	5.05315	3.13321	1.44361
EEF1B2	2	207023559	207025559	+	5.75813	4.64658	2.89822	1.67645			highly expressed (5-50)
SNORD51	2	207025855	207027855	+	1.27958	1.27781	0.704972	1.25734			highly expressed (5-50)
SNORA41	2	207026202	207028202	+	1.22142	1.10356	0.548311	1.21077			highly expressed (5-50)
GPR1	2	207081521	207083521	-	0.872444	0.464658	0.783302	0.791658
7SK	2	207085289	207087289	+	0.814281	0.987398	0.939963	0.512249			highly expressed (5-50)
7SK	2	207123688	207125688	-	0.639792	0.696986	0.626642	1.35048			highly expressed (5-50)
ZDBF2	2	207138637	207140637	+	4.36222	3.31069	2.34991	1.76959	4h (early induced)
ADAM23	2	207307513	207309513	+	2.21019	1.21973	2.74156	1.76959	<1h (repressed)		lowly expressed (0.05-0.5)
AC010731.2	2	207473286	207475286	-	0.174489	0.580822	0.861632	0.605386			lowly expressed (0.05-0.5)
AC010731.3	2	207504047	207506047	+	0.116326	0.174247	0.234991	0.558818
AC010731.4	2	207506392	207508392	+	0.40714	0.52274	0.861632	0.651954
Y_RNA	2	207564659	207566659	-	0.872444	0.638904	0.861632	0.651954			highly expressed (5-50)
DYTN	2	207581870	207583870	-	1.27958	1.45206	0.939963	0.884795
MDH1B	2	207629021	207631021	-	2.26835	3.42685	1.40994	1.30391
FASTKD2	2	207629331	207631331	+	2.73366	3.65918	1.40994	1.30391
AC008269.2	2	207730769	207732769	+	0.98877	0.696986	0.469981	0.698522			lowly expressed (0.05-0.5)
CPO	2	207803528	207805528	+	0.581629	0.813151	0.626642	0.884795
MIR2355	2	207973540	207975540	-	1.1051	0.755069	1.09662	0.74509			highly expressed (5-50)
KLF7-IT1	2	207985518	207987518	-	0.697955	0.871233	0.861632	1.21077
KLF7	2	208030741	208032741	-	13.1448	10.9775	4.22983	2.049
AC007879.1	2	208037608	208039608	+	0.465303	0.755069	0.939963	0.651954			lowly expressed (0.05-0.5)
AC007879.4	2	208090923	208092923	+	1.27958	1.33589	0.939963	0.791658			lowly expressed (0.05-0.5)
AC007879.2	2	208099540	208101540	-	0.930607	0.813151	0.861632	0.74509			lowly expressed (0.05-0.5)
AC007879.3	2	208101349	208103349	-	0.98877	0.755069	1.17495	0.74509			lowly expressed (0.05-0.5)
AC007879.7	2	208103624	208105624	+	1.33775	1.27781	1.33161	0.838226			lowly expressed (0.05-0.5)
AC007879.6	2	208124419	208126419	+	1.22142	0.987398	0.704972	0.512249
MIR1302-4	2	208132898	208134898	-	0.639792	0.871233	0.469981	1.25734
AC009226.1	2	208173590	208175590	-	0.930607	1.39397	1.01829	0.791658
AC007879.5	2	208393269	208395269	-	12.7377	11.0937	3.83818	2.28184			lowly expressed (0.05-0.5)
CREB1	2	208393711	208395711	+	13.8428	12.023	3.83818	2.23527
AC079767.2	2	208461139	208463139	+	1.1051	0.813151	0.783302	0.931363			highly expressed (5-50)
METTL21A	2	208489402	208491402	-	8.02648	8.8285	6.65807	2.56125
AC079767.4	2	208526349	208528349	+	3.78059	4.58849	1.64493	1.07107
U6	2	208544113	208546113	-	1.74489	0.813151	1.17495	0.931363			highly expressed (5-50)
Y_RNA	2	208551934	208553934	+	1.04693	0.987398	0.861632	0.884795			highly expressed (5-50)
CCNYL1	2	208575514	208577514	+	5.93262	5.05315	2.89822	1.39704	4h (early induced)
FZD5	2	208633037	208635037	-	5.58364	3.71726	5.32645	2.049
AC096772.6	2	208686243	208688243	-	0.465303	0.696986	0.783302	0.931363
AC083900.1	2	208733389	208735389	-	0.930607	0.638904	0.939963	1.0245			lowly expressed (0.05-0.5)
AC083900.1	2	208841875	208843875	-	0.465303	0.52274	0.783302	0.512249			lowly expressed (0.05-0.5)
U6	2	208883215	208885215	-	0.523466	0.929315	0.861632	0.558818			highly expressed (5-50)
PLEKHM3	2	208889034	208891034	-	2.67549	3.13644	1.80159	1.58332			lowly expressed (0.05-0.5)
RN5S116	2	208917732	208919732	-	0.523466	0.696986	0.861632	1.1642
snoU13	2	208937636	208939636	-	0.581629	0.580822	0.548311	0.419113			highly expressed (5-50)
CRYGD	2	208987975	208989975	-	0.930607	0.871233	1.01829	0.884795
CRYGC	2	208993304	208995304	-	0.232652	0.580822	0.391651	0.465681
CRYGB	2	209009642	209011642	-	0.465303	0.406575	0.469981	0.512249
CRYGA	2	209027050	209029050	-	0.639792	0.638904	1.01829	0.838226
C2orf80	2	209053547	209055547	-	0.465303	0.580822	0.783302	0.651954
AC016697.3	2	209119221	209121221	+	2.15203	2.38137	1.95826	1.62988
IDH1	2	209129548	209131548	-	5.99078	4.87891	2.74156	1.44361			lowly expressed (0.05-0.5)
PIKFYVE	2	209130241	209132241	+	6.68874	5.45973	3.05488	1.39704
PTH2R	2	209223688	209225688	+	1.1051	0.406575	1.25328	0.791658
AC019185.4	2	209333825	209335825	+	0.872444	0.464658	0.469981	0.605386
RN5S117	2	209784138	209786138	-	0.697955	0.406575	1.80159	1.1642
MAP2	2	210288032	210290032	+	1.51224	1.04548	1.87992	1.21077
RN5S118	2	210585495	210587495	-	0.465303	0.638904	0.783302	0.698522
UNC80	2	210635967	210637967	+	0.872444	0.52274	1.17495	0.931363
RPE	2	210866539	210868539	+	3.66426	3.31069	1.72326	1.39704
AC007038.7	2	210894707	210896707	+	0.581629	0.52274	0.783302	0.838226
C2orf67	2	211034857	211036857	-	8.3173	6.8537	3.52486	1.67645	<1h (repressed)
AC006994.2	2	211035492	211037492	+	7.09588	5.2274	3.44653	1.72302
ACADL	2	211088965	211090965	-	0.639792	1.10356	1.33161	0.419113
Y_RNA	2	211129937	211131937	+	0.348977	0.52274	0.313321	0.931363			highly expressed (5-50)
MYL1	2	211178664	211180664	-	0.174489	0.638904	0.313321	0.74509
AC007970.1	2	211188733	211190733	+	0.581629	0.755069	0.861632	0.74509
LANCL1	2	211341126	211343126	-	2.38468	1.39397	1.40994	1.39704
CPS1	2	211341656	211343656	+	1.33775	0.696986	1.01829	0.931363
AC007970.1	2	211368799	211370799	-	0.40714	0.696986	0.626642	0.977931
RN5S119	2	212399628	212401628	+	0.814281	0.348493	0.783302	0.74509
AC105921.6	2	212639064	212641064	-	0.348977	0.174247	0.548311	0.558818
AC105921.8	2	212640102	212642102	-	0.40714	0.348493	0.469981	0.419113
AC105921.3	2	212641481	212643481	-	0.40714	0.580822	0.548311	0.651954			lowly expressed (0.05-0.5)
AC105921.7	2	212641555	212643555	-	0.40714	0.580822	0.469981	0.651954			lowly expressed (0.05-0.5)
AC105921.4	2	212641654	212643654	-	0.40714	0.580822	0.469981	0.651954
AC105921.1	2	212641836	212643836	+	0.40714	0.464658	0.548311	0.605386
AC105921.5	2	212643316	212645316	-	0.523466	0.52274	0.391651	0.884795
AC105921.2	2	212643818	212645818	+	0.697955	0.52274	0.548311	0.931363
MIR548F2	2	213289834	213291834	-	0.697955	0.580822	1.09662	0.698522
ERBB4	2	213402315	213404315	-	1.27958	1.27781	1.95826	1.0245
AC093865.1	2	213627149	213629149	-	0.697955	0.580822	0.548311	0.558818			lowly expressed (0.05-0.5)
AC093381.2	2	213659305	213661305	+	0.872444	1.21973	0.783302	0.977931
AC108066.1	2	213774977	213776977	+	2.21019	2.55562	1.64493	1.1642
AC093865.1	2	213885019	213887019	-	5.35099	7.20219	1.48827	1.1642			lowly expressed (0.05-0.5)
IKZF2	2	214015901	214017901	-	9.8877	8.59617	3.52486	1.76959	4h (early induced)		lowly expressed (0.05-0.5)
AC079610.1	2	214031186	214033186	-	4.18773	3.36877	1.25328	1.21077
AC079610.2	2	214147679	214149679	-	3.48977	3.71726	1.95826	1.25734
SPAG16	2	214148363	214150363	+	3.25712	3.36877	1.95826	1.11764
AC096565.1	2	214364596	214366596	-	0.40714	0.406575	0.939963	0.74509
AC114499.1	2	214491169	214493169	-	0.930607	1.51014	1.48827	1.11764
AC009964.1	2	214636275	214638275	+	0.40714	0.348493	0.783302	1.0245
VWC2L	2	215275039	215277039	+	0.465303	0.232329	0.861632	0.698522
VWC2L-IT1	2	215374170	215376170	+	0.639792	0.52274	0.704972	0.884795
AC107218.3	2	215547720	215549720	-	1.27958	1.33589	0.704972	0.931363
BARD1	2	215673178	215675178	-	5.35099	5.45973	4.46482	1.49018	72h (late induced)		lowly expressed (0.05-0.5)
SNORA70	2	215710921	215712921	+	0.523466	0.348493	0.626642	0.791658			highly expressed (5-50)
AC072062.1	2	215824366	215826366	+	0.98877	1.27781	0.939963	0.977931
AC072062.3	2	215886520	215888520	+	0.581629	0.871233	0.626642	1.39704
ABCA12	2	216001901	216003901	-	1.80305	1.6263	1.09662	0.791658
AC073284.4	2	216138965	216140965	+	0.697955	0.871233	0.469981	0.791658
snoU13	2	216166739	216168739	+	0.814281	0.464658	0.626642	0.977931			highly expressed (5-50)
ATIC	2	216175790	216177790	+	9.30607	12.6038	2.74156	2.14213	24h (intermediate induced II)
FN1	2	216299645	216301645	-	1.22142	0.987398	1.48827	1.0245			lowly expressed (0.05-0.5)
AC012462.1	2	216300226	216302226	+	1.33775	1.10356	1.33161	1.1642
AC012462.2	2	216317680	216319680	+	0.814281	0.755069	0.626642	1.21077
AC012462.3	2	216340640	216342640	+	0.814281	0.638904	1.25328	0.931363
AC012668.2	2	216397106	216399106	+	0.697955	0.755069	0.861632	0.605386
AC012668.1	2	216408999	216410999	-	0.814281	0.638904	0.626642	0.465681
AC012668.3	2	216446108	216448108	-	0.40714	0.755069	1.25328	1.07107
AC093850.2	2	216582016	216584016	+	0.872444	0.464658	0.469981	0.884795
AC122136.1	2	216707195	216709195	-	1.1051	1.39397	0.704972	0.651954
AC122136.2	2	216733896	216735896	+	0.872444	0.464658	1.09662	0.884795
AC122136.1	2	216742392	216744392	-	0.756118	1.16164	1.01829	0.884795
AC093382.1	2	216805192	216807192	-	0.98877	0.696986	0.783302	0.605386			lowly expressed (0.05-0.5)
MREG	2	216897569	216899569	-	2.61733	3.6011	0.861632	1.1642			lowly expressed (0.05-0.5)
TMEM169	2	216945839	216947839	+	2.84998	2.14904	2.74156	1.44361			lowly expressed (0.05-0.5)
PECR	2	216946428	216948428	-	1.86121	1.51014	2.11492	1.25734	72h (late induced)
XRCC5	2	216971437	216973437	+	0.697955	1.45206	0.939963	0.884795
AC012513.6	2	217123568	217125568	+	0.581629	0.638904	0.548311	0.74509
AC069155.1	2	217167298	217169298	+	0.639792	0.174247	0.939963	0.512249
Y_RNA	2	217215376	217217376	+	0.40714	0.696986	0.548311	0.884795			highly expressed (5-50)
2018-03-04	2	217235500	217237500	-	0.523466	0.871233	1.48827	1.07107
AC098820.2	2	217276169	217278169	-	2.73366	3.48493	2.11492	1.1642
SMARCAL1	2	217276387	217278387	+	2.96631	3.65918	2.42824	1.11764
AC098820.4	2	217350669	217352669	-	1.27958	0.464658	1.01829	0.279409			lowly expressed (0.05-0.5)
RPL37A	2	217362162	217364162	+	4.94385	4.87891	2.19325	1.35048
AC098820.3	2	217362234	217364234	-	5.23466	5.05315	2.19325	1.35048			lowly expressed (0.05-0.5)
AC073321.5	2	217363923	217365923	+	2.84998	2.6137	1.25328	1.0245
AC073321.4	2	217468744	217470744	+	0.40714	0.348493	0.391651	0.465681			lowly expressed (0.05-0.5)
AC073321.3	2	217470411	217472411	-	0.872444	0.348493	0.469981	0.558818
IGFBP2	2	217496801	217498801	+	0.814281	1.51014	1.64493	0.977931
AC007563.5	2	217558437	217560437	+	1.1051	0.464658	0.861632	0.698522
IGFBP5	2	217558998	217560998	-	0.930607	0.348493	0.861632	0.558818
RN5S120	2	217657073	217659073	-	0.523466	0.580822	0.313321	0.325977
AC007563.3	2	217663581	217665581	+	0.639792	0.580822	0.469981	0.325977
AC007557.4	2	217718605	217720605	-	0.523466	0.406575	0.469981	0.838226
TNP1	2	217723537	217725537	-	0.697955	0.464658	0.469981	0.419113
AC007557.2	2	217731286	217733286	-	0.581629	0.52274	0.783302	0.884795
AC007557.3	2	217731985	217733985	+	0.523466	0.348493	0.469981	0.791658
AC007557.1	2	217734745	217736745	+	0.639792	0.52274	1.01829	0.558818
AC007563.1	2	217737405	217739405	-	0.465303	0.290411	0.313321	0.558818
AC010887.1	2	218040471	218042471	+	0.465303	0.638904	0.626642	1.0245			lowly expressed (0.05-0.5)
7SK	2	218115529	218117529	+	0.697955	0.348493	0.783302	0.419113			highly expressed (5-50)
AC009492.1	2	218146712	218148712	+	0.40714	0.52274	0.939963	0.931363			lowly expressed (0.05-0.5)
DIRC3	2	218620066	218622066	-	0.523466	0.580822	0.626642	0.74509			lowly expressed (0.05-0.5)
AC010136.2	2	218842680	218844680	+	0.174489	0.406575	1.5666	0.74509
TNS1	2	218866468	218868468	-	0.40714	0.52274	0.704972	0.372545
RUFY4	2	218898933	218900933	+	2.73366	3.2526	1.72326	1.1642
CXCR2	2	218989262	218991262	+	0.639792	0.52274	0.783302	1.1642
CXCR1	2	219030475	219032475	-	0.523466	0.52274	0.626642	1.11764
snoU13	2	219048555	219050555	-	0.814281	0.580822	0.469981	0.419113			highly expressed (5-50)
ARPC2	2	219081067	219083067	+	6.86322	8.48	2.66323	1.67645			highly expressed (5-50)
GPBAR1	2	219123469	219125469	+	0.465303	0.929315	0.704972	0.558818
AAMP	2	219133730	219135730	-	1.68672	3.42685	1.5666	1.39704			highly expressed (5-50)
PNKD	2	219134365	219136365	+	1.97754	3.2526	1.25328	1.35048
TMBIM1	2	219156059	219158059	-	6.10711	3.77534	3.44653	1.81616
snoU13	2	219192553	219194553	+	1.97754	2.72986	1.09662	1.0245			highly expressed (5-50)
C2orf62	2	219220829	219222829	+	0.814281	0.813151	1.25328	0.558818
AC021016.8	2	219221439	219223439	-	0.639792	0.755069	0.861632	0.558818			lowly expressed (0.05-0.5)
AC021016.6	2	219231308	219233308	-	2.61733	2.03288	1.87992	1.86273			lowly expressed (0.05-0.5)
SLC11A1	2	219246002	219248002	+	0.523466	1.39397	0.783302	0.651954			lowly expressed (0.05-0.5)
CTDSP1	2	219262229	219264229	+	4.30406	4.87891	3.21154	1.58332			highly expressed (5-50)
MIR26B	2	219266619	219268619	+	0.872444	0.638904	1.09662	0.884795			lowly expressed (0.05-0.5)
VIL1	2	219283065	219285065	+	0.40714	0.929315	0.626642	0.465681			lowly expressed (0.05-0.5)
7SK	2	219364510	219366510	-	0.639792	0.755069	0.783302	0.977931			highly expressed (5-50)
USP37	2	219431834	219433834	-	5.35099	5.2274	3.44653	1.62988			lowly expressed (0.05-0.5)
RQCD1	2	219432553	219434553	+	6.80506	6.67945	3.75985	1.62988
U6	2	219452793	219454793	-	0.814281	0.987398	0.391651	1.21077			highly expressed (5-50)
PLCD4	2	219471738	219473738	+	0.697955	0.464658	0.939963	0.74509
U3	2	219483774	219485774	+	0.581629	0.580822	0.469981	0.512249			highly expressed (5-50)
BCS1L	2	219522737	219524737	+	3.31529	4.47233	2.97655	1.39704	24h (intermediate induced II)
ZNF142	2	219523128	219525128	-	3.6061	4.99507	2.66323	1.39704
RNF25	2	219535884	219537884	-	3.37345	4.47233	2.03659	1.21077
STK36	2	219535999	219537999	+	3.31529	4.41425	1.87992	1.25734
TTLL4	2	219574818	219576818	+	3.72243	3.6011	3.13321	1.11764			lowly expressed (0.05-0.5)
CYP27A1	2	219645722	219647722	+	1.16326	0.813151	1.25328	1.21077
PRKAG3	2	219695559	219697559	-	0.872444	0.580822	0.548311	0.698522
WNT6	2	219723794	219725794	+	1.62856	0.52274	1.87992	0.698522
WNT10A	2	219744335	219746335	+	5.93262	6.09863	2.5849	1.44361			lowly expressed (0.05-0.5)
U6	2	219779759	219781759	-	0.814281	0.929315	0.548311	0.651954			highly expressed (5-50)
AC073128.10	2	219794108	219796108	-	0.639792	0.871233	0.939963	0.698522
CDK5R2	2	219823627	219825627	+	2.79182	1.27781	3.05488	2.00243
AC097468.7	2	219825375	219827375	-	1.1051	0.52274	1.09662	1.21077
AC097468.5	2	219840256	219842256	+	0.290815	0.406575	0.391651	0.698522
FEV	2	219849129	219851129	-	0.697955	0.813151	1.25328	0.74509
CRYBA2	2	219856893	219858893	-	0.872444	0.580822	1.48827	1.30391
MIR375	2	219865181	219867181	-	1.04693	0.755069	1.72326	1.07107
AC097468.4	2	219866187	219868187	+	1.33775	0.813151	2.42824	1.62988
CCDC108	2	219904999	219906999	-	0.872444	0.638904	1.17495	0.838226
IHH	2	219923939	219925939	-	0.756118	0.813151	2.66323	1.21077			lowly expressed (0.05-0.5)
AC020575.1	2	219966406	219968406	+	0.348977	1.04548	0.704972	0.884795			lowly expressed (0.05-0.5)
NHEJ1	2	220024337	220026337	-	3.08263	2.43945	2.97655	1.39704			lowly expressed (0.05-0.5)
SLC23A3	2	220034299	220036299	-	0.872444	0.755069	0.704972	0.465681			lowly expressed (0.05-0.5)
FAM134A	2	220040197	220042197	+	8.84076	7.26028	5.32645	2.1887			highly expressed (5-50)
CNPPD1	2	220041578	220043578	-	15.0642	11.6745	7.67636	2.74752
ZFAND2B	2	220059209	220061209	+	0.814281	0.813151	0.469981	0.605386
ABCB6	2	220082462	220084462	-	2.79182	3.6011	2.42824	1.53675
AC068946.1	2	220087577	220089577	-	1.04693	0.52274	0.704972	0.605386			highly expressed (5-50)
ATG9A	2	220093189	220095189	-	7.09588	5.11123	3.75985	1.76959
ANKZF1	2	220093729	220095729	+	7.03771	5.51781	3.60319	1.86273			highly expressed (5-50)
GLB1L	2	220108950	220110950	-	2.44284	3.36877	1.25328	1.35048			lowly expressed (0.05-0.5)
STK16	2	220109427	220111427	+	2.55917	3.31069	1.33161	1.25734
TUBA4A	2	220141642	220143642	-	2.90815	4.35617	1.48827	1.25734
DNAJB2	2	220143239	220145239	+	6.86322	5.34356	3.28987	1.86273			highly expressed (5-50)
MIR153-1	2	220157672	220159672	-	2.0357	2.43945	2.27158	1.44361
AC114803.3	2	220162974	220164974	+	0.639792	0.580822	1.01829	0.977931
PTPRN	2	220173120	220175120	-	0.756118	0.406575	0.939963	0.931363
RESP18	2	220196649	220198649	-	0.581629	0.232329	0.548311	0.279409
AC053503.4	2	220252468	220254468	+	3.48977	2.43945	5.32645	2.65438
DES	2	220282349	220284349	+	1.1051	0.52274	1.17495	0.651954
AC053503.6	2	220289656	220291656	-	0.697955	0.406575	0.469981	0.512249
SPEG	2	220298818	220300818	+	0.523466	0.813151	1.72326	0.931363			lowly expressed (0.05-0.5)
GMPPA	2	220362839	220364839	+	1.86121	2.84603	1.33161	1.0245
ACCN4	2	220378142	220380142	+	0.756118	0.464658	0.939963	1.0245
AC053503.11	2	220380349	220382349	-	0.465303	0.348493	0.391651	0.512249
CHPF	2	220407259	220409259	-	6.33976	4.06575	5.40478	2.14213
TMEM198	2	220407635	220409635	+	6.22343	3.83343	4.9348	2.09557			lowly expressed (0.05-0.5)
INHA	2	220433134	220435134	+	0.40714	0.232329	0.783302	0.605386
OBSL1	2	220435331	220437331	-	1.62856	1.10356	2.27158	1.21077
7SK	2	220454456	220456456	-	0.523466	0.464658	0.391651	0.558818			highly expressed (5-50)
STK11IP	2	220461832	220463832	+	2.55917	2.72986	2.11492	1.35048
AC009955.8	2	220490165	220492165	-	0.930607	0.406575	0.548311	0.558818
SLC4A3	2	220491299	220493299	+	2.0357	0.580822	1.87992	0.977931			lowly expressed (0.05-0.5)
AC009502.4	2	220550959	220552959	+	0.581629	0.871233	0.783302	0.605386
DNPEP	2	220585143	220587143	-	0.756118	0.464658	0.783302	0.698522			lowly expressed (0.05-0.5)
AC009502.3	2	220594082	220596082	+	0.930607	0.464658	0.861632	0.419113
AC008281.1	2	220768360	220770360	-	0.40714	0.580822	0.234991	0.605386
AC114765.1	2	220969627	220971627	+	0.232652	0.348493	0.313321	0.512249
AC114765.2	2	220991517	220993517	+	0.290815	0.464658	0.939963	0.651954
AC114765.1	2	221055849	221057849	+	0.465303	0.232329	0.391651	0.465681
AC067956.1	2	221314650	221316650	+	0.756118	0.232329	0.861632	0.372545
AC019051.1	2	221340563	221342563	-	0.697955	0.638904	1.01829	0.791658
AC093843.1	2	221655048	221657048	+	0.523466	0.696986	0.391651	0.74509
AC019208.1	2	221859783	221861783	-	0.40714	0.348493	0.939963	0.791658
AC079834.1	2	222383127	222385127	-	0.523466	1.04548	0.391651	0.884795			lowly expressed (0.05-0.5)
EPHA4	2	222437672	222439672	-	0.581629	0.464658	1.95826	0.977931	<1h (repressed)		lowly expressed (0.05-0.5)
AC068489.1	2	222501513	222503513	+	0.40714	0.638904	0.469981	0.884795
AC012591.1	2	223099593	223101593	+	0.756118	0.987398	0.704972	0.558818			lowly expressed (0.05-0.5)
CCDC140	2	223162116	223164116	+	0.814281	0.580822	1.33161	0.884795
PAX3	2	223162465	223164465	-	0.639792	0.580822	1.25328	0.791658
AC010980.2	2	223182246	223184246	+	4.47854	2.09096	2.42824	1.25734
Y_RNA	2	223268954	223270954	+	0.756118	0.638904	0.783302	0.651954			highly expressed (5-50)
SGPP2	2	223288486	223290486	+	13.4356	13.0685	3.21154	2.23527	10h (intermediate induced I)		lowly expressed (0.05-0.5)
U6	2	223362260	223364260	+	0.756118	1.04548	1.17495	0.884795			highly expressed (5-50)
FARSB	2	223519806	223521806	-	5.52548	5.40165	3.44653	1.25734	24h (intermediate induced II)
MOGAT1	2	223535755	223537755	+	1.04693	0.871233	1.5666	1.07107
snoU13	2	223561469	223563469	-	0.814281	0.871233	1.09662	0.838226			highly expressed (5-50)
ACSL3	2	223724902	223726902	+	12.7377	10.3967	4.62148	2.56125
AC097461.4	2	223782831	223784831	-	0.581629	1.16164	0.313321	1.1642
KCNE4	2	223915782	223917782	+	0.232652	0.464658	0.939963	0.698522
AC068035.1	2	224112262	224114262	-	0.290815	0.52274	0.626642	0.931363
TRNAK39P	2	224185137	224187137	-	0.639792	0.580822	0.626642	1.0245
AC079120.1	2	224264877	224266877	-	0.814281	0.580822	1.09662	0.884795
AC013448.1	2	224362741	224364741	+	0.697955	0.580822	0.704972	0.651954
AC013448.2	2	224369444	224371444	+	0.814281	0.755069	1.40994	1.21077
SCG2	2	224465971	224467971	-	0.98877	0.813151	1.25328	0.698522
AP1S3	2	224701494	224703494	-	8.49179	8.48	3.44653	2.28184	10h (intermediate induced I)		lowly expressed (0.05-0.5)
WDFY1	2	224808854	224810854	-	9.2479	8.65425	4.07317	1.44361
MRPL44	2	224821371	224823371	+	4.24589	4.41425	2.34991	1.81616
AC073641.2	2	224831173	224833173	-	0.98877	1.21973	0.626642	1.07107			highly expressed (5-50)
SERPINE2	2	224902786	224904786	-	3.19896	1.9748	2.81989	1.67645	10h (intermediate induced I)		lowly expressed (0.05-0.5)
AC104802.1	2	225103429	225105429	+	0.814281	0.406575	0.704972	0.74509
FAM124B	2	225265552	225267552	-	1.1051	1.04548	0.939963	1.11764
CUL3	2	225448860	225450860	-	15.1805	8.8285	4.07317	1.95586
AC093806.1	2	225798073	225800073	+	1.39591	1.9748	0.783302	0.931363			lowly expressed (0.05-0.5)
DOCK10	2	225905912	225907912	-	15.0642	13.5332	3.44653	2.42154
AC067961.1	2	226263676	226265676	+	0.639792	0.464658	0.783302	0.419113			lowly expressed (0.05-0.5)
KIAA1486	2	226264614	226266614	+	0.581629	0.348493	0.704972	0.372545
AC068138.1	2	227048837	227050837	-	0.581629	0.290411	0.626642	0.838226
AC093784.1	2	227407816	227409816	+	0.639792	0.464658	0.391651	0.791658
IRS1	2	227663225	227665225	-	5.75813	4.47233	4.62148	2.00243			lowly expressed (0.05-0.5)
RHBDD1	2	227699547	227701547	+	8.84076	7.60877	2.5849	1.86273
SNORA48	2	227832588	227834588	-	1.1051	1.04548	0.783302	1.0245			highly expressed (5-50)
AC079235.1	2	227988209	227990209	+	0.697955	0.696986	0.391651	0.791658
COL4A4	2	228027579	228029579	-	6.51425	5.45973	3.28987	1.72302			lowly expressed (0.05-0.5)
COL4A3	2	228028531	228030531	+	7.44485	6.27288	3.99484	1.67645			lowly expressed (0.05-0.5)
AC097662.2	2	228188667	228190667	-	7.2122	5.63397	3.44653	1.90929			lowly expressed (0.05-0.5)
MFF	2	228189117	228191117	+	7.56118	5.75014	3.60319	2.14213
TM4SF20	2	228245461	228247461	-	0.814281	1.10356	0.704972	0.512249
AGFG1	2	228336118	228338118	+	12.9703	9.17699	3.21154	2.09557
AC064853.2	2	228481256	228483256	-	0.581629	0.638904	0.626642	0.651954
C2orf83	2	228496786	228498786	-	0.814281	0.290411	0.861632	0.977931
AC064853.4	2	228550372	228552372	-	0.581629	0.348493	0.626642	0.419113
SLC19A3	2	228581478	228583478	-	0.639792	0.580822	0.469981	0.884795
RN5S121	2	228626618	228628618	-	0.465303	1.04548	0.391651	1.1642
CCL20	2	228677808	228679808	+	1.1051	0.52274	0.861632	0.605386		yes
WDR69	2	228735020	228737020	+	1.1051	0.638904	1.40994	1.1642
SNORA25	2	228751597	228753597	+	0.756118	1.04548	0.783302	0.558818			highly expressed (5-50)
U6	2	229033709	229035709	+	0.232652	0.638904	0.391651	0.74509			highly expressed (5-50)
SPHKAP	2	229045111	229047111	-	0.523466	0.638904	1.01829	0.884795
SNORD112	2	229451339	229453339	-	0.348977	0.638904	0.469981	0.605386			highly expressed (5-50)
AC009410.1	2	229474861	229476861	-	0.814281	0.638904	1.09662	0.465681
AC074019.1	2	229548046	229550046	-	0.581629	0.52274	0.548311	0.279409
AC006368.1	2	230044416	230046416	-	0.639792	0.696986	0.861632	0.791658
7SK	2	230100075	230102075	-	0.290815	0.755069	0.548311	0.512249			highly expressed (5-50)
PID1	2	230134751	230136751	-	0.639792	0.52274	0.861632	0.465681			lowly expressed (0.05-0.5)
RNU7-9P	2	230470204	230472204	+	0.581629	0.580822	0.783302	0.558818
DNER	2	230578024	230580024	-	2.0357	1.27781	4.07317	1.62988
U6	2	230758312	230760312	+	1.22142	1.16164	0.313321	0.931363			highly expressed (5-50)
FBXO36	2	230786268	230788268	+	8.02648	7.89918	4.9348	2.51468			lowly expressed (0.05-0.5)
TRIP12	2	230786705	230788705	-	4.18773	4.24	4.07317	2.14213
U6	2	230801348	230803348	-	0.814281	0.813151	0.469981	0.651954			highly expressed (5-50)
FBXO36-IT1	2	230806694	230808694	+	0.40714	0.464658	0.626642	0.512249			lowly expressed (0.05-0.5)
U6	2	230837281	230839281	+	0.872444	0.696986	0.313321	0.465681			highly expressed (5-50)
AC009973.1	2	230857387	230859387	-	0.697955	0.638904	0.313321	0.698522
RNY4P19	2	230921790	230923790	-	0.348977	1.10356	1.01829	0.465681			lowly expressed (0.05-0.5)
SLC16A14	2	230932465	230934465	-	3.37345	2.43945	3.91651	1.62988			lowly expressed (0.05-0.5)
AC093171.1	2	230989276	230991276	+	0.697955	0.929315	0.939963	1.11764			lowly expressed (0.05-0.5)
AC009950.2	2	231036089	231038089	+	0.814281	0.464658	0.548311	0.512249			highly expressed (5-50)
AC009950.1	2	231067076	231069076	+	2.38468	3.19452	1.25328	1.39704
SP110	2	231089194	231091194	-	3.6061	4.93699	1.5666	1.1642
SP140	2	231089694	231091694	+	3.95508	5.45973	1.95826	1.39704
SP140L	2	231191149	231193149	+	4.12957	4.93699	1.33161	1.76959
SP100	2	231279907	231281907	+	4.36222	7.37644	2.42824	1.86273
AC010149.1	2	231371066	231373066	+	1.16326	1.6263	0.861632	1.21077			highly expressed (5-50)
AC010149.4	2	231443471	231445471	-	1.74489	1.6263	0.861632	1.35048
U6	2	231451086	231453086	+	3.1408	3.07836	2.03659	1.49018			highly expressed (5-50)
AC098823.3	2	231563994	231565994	-	0.872444	1.27781	0.783302	0.605386
CAB39	2	231576810	231578810	+	18.7285	16.0888	6.34475	2.42154
U6	2	231616106	231618106	+	0.814281	1.21973	1.09662	0.884795			highly expressed (5-50)
ITM2C	2	231728604	231730604	+	4.36222	3.89151	2.27158	1.44361
AC012507.3	2	231750465	231752465	+	0.581629	0.638904	0.783302	0.884795
AC012507.4	2	231772817	231774817	+	0.814281	1.21973	1.09662	0.977931			lowly expressed (0.05-0.5)
GPR55	2	231824531	231826531	-	1.16326	1.68438	1.33161	0.74509
AC105344.2	2	231859497	231861497	-	0.756118	0.348493	0.548311	0.884795
SPATA3	2	231860086	231862086	+	0.697955	0.290411	0.15666	0.931363
C2orf72	2	231901455	231903455	+	2.67549	1.51014	2.03659	0.74509
PSMD1	2	231920828	231922828	+	5.99078	7.43452	3.28987	1.58332	24h (intermediate induced II)
HTR2B	2	231988582	231990582	-	1.1051	1.10356	1.33161	1.62988			lowly expressed (0.05-0.5)
U1	2	231997426	231999426	+	0.930607	0.813151	0.783302	0.74509			highly expressed (5-50)
ARMC9	2	232062510	232064510	+	4.12957	3.6011	3.13321	1.58332
AC018738.1	2	232109297	232111297	+	0.930607	0.987398	0.548311	0.651954			lowly expressed (0.05-0.5)
AC017104.6	2	232252937	232254937	+	0.872444	0.929315	1.25328	0.74509
B3GNT7	2	232259504	232261504	+	10.004	7.66685	3.28987	1.90929			lowly expressed (0.05-0.5)
AC017104.2	2	232316156	232318156	+	0.756118	0.638904	1.09662	1.25734
SNORA75	2	232319397	232321397	-	0.930607	0.406575	0.704972	0.74509			highly expressed (5-50)
SNORD20	2	232319984	232321984	-	0.98877	0.348493	0.704972	0.884795			highly expressed (5-50)
SNORD82	2	232323901	232325901	-	0.639792	0.580822	0.391651	0.791658			highly expressed (5-50)
NCL	2	232347102	232349102	-	6.39792	5.05315	4.46482	2.23527	10h (intermediate induced I)
U2	2	232365662	232367662	-	0.98877	0.929315	0.548311	1.11764			lowly expressed (0.05-0.5)
LINC00471	2	232377800	232379800	-	3.66426	3.19452	2.66323	1.90929
NMUR1	2	232393956	232395956	-	1.51224	1.51014	1.64493	1.72302			lowly expressed (0.05-0.5)
C2orf57	2	232456825	232458825	+	0.523466	0.638904	0.548311	0.651954
AC104634.1	2	232509734	232511734	-	1.16326	1.10356	0.626642	0.512249			lowly expressed (0.05-0.5)
PTMA	2	232570855	232572855	+	10.8183	13.5332	4.62148	2.65438			highly expressed (5-50)
AC073476.1	2	232621847	232623847	+	0.872444	0.871233	0.548311	0.512249
COPS7B	2	232645631	232647631	+	4.7112	4.18192	3.28987	1.44361
PDE6D	2	232649732	232651732	-	5.23466	3.36877	2.81989	1.21077	72h (late induced)		lowly expressed (0.05-0.5)
MIR1471	2	232755758	232757758	-	0.523466	0.464658	0.391651	0.419113
NPPC	2	232789863	232791863	-	1.97754	1.10356	4.1515	2.00243
DIS3L2	2	232825205	232827205	+	7.73567	5.2274	3.52486	2.049
AC105461.1	2	232879180	232881180	-	0.814281	0.813151	1.5666	0.605386			lowly expressed (0.05-0.5)
MIR562	2	233036613	233038613	+	1.39591	0.755069	1.17495	1.07107			lowly expressed (0.05-0.5)
ALPP	2	233242494	233244494	+	0.523466	0.348493	1.01829	0.512249
AC068134.8	2	233245134	233247134	-	0.465303	0.755069	1.09662	0.977931
ALPPL2	2	233270803	233272803	+	0.639792	0.580822	0.783302	0.512249
AC068134.6	2	233284921	233286921	-	1.16326	0.52274	1.64493	0.838226
ALPI	2	233320083	233322083	+	0.465303	0.174247	0.704972	0.419113
ECEL1	2	233351288	233353288	-	0.756118	0.987398	1.48827	0.791658
CHRND	2	233389953	233391953	+	0.581629	0.871233	1.40994	0.419113			lowly expressed (0.05-0.5)
CHRNG	2	233403687	233405687	+	0.465303	0.406575	0.469981	0.74509
TIGD1	2	233413976	233415976	-	6.86322	5.51781	3.3682	2.23527			highly expressed (5-50)
EIF4E2	2	233414012	233416012	+	6.97955	5.51781	3.3682	2.28184
AC073254.1	2	233447997	233449997	-	0.348977	0.464658	0.391651	0.651954			highly expressed (5-50)
EFHD1	2	233470017	233472017	+	0.872444	1.04548	1.40994	0.558818			lowly expressed (0.05-0.5)
AC073254.1	2	233513810	233515810	+	0.465303	0.52274	0.626642	0.465681			highly expressed (5-50)
snoU13	2	233542923	233544923	+	0.756118	0.580822	0.939963	0.791658			highly expressed (5-50)
GIGYF2	2	233561259	233563259	+	7.79383	8.8285	2.34991	1.95586
AC064852.4	2	233631409	233633409	-	1.33775	0.638904	0.939963	1.30391
KCNJ13	2	233640028	233642028	-	0.697955	1.04548	0.861632	0.838226
U6	2	233646625	233648625	+	1.39591	2.32329	1.33161	1.0245			highly expressed (5-50)
Y_RNA	2	233692613	233694613	+	0.930607	0.580822	0.704972	0.651954			highly expressed (5-50)
C2orf82	2	233721230	233723230	+	0.814281	0.813151	0.704972	0.74509
AC106876.2	2	233876574	233878574	+	0.523466	0.406575	0.469981	0.419113
NGEF	2	233876732	233878732	-	0.523466	0.406575	0.469981	0.465681
NEU2	2	233896632	233898632	+	0.581629	0.52274	0.313321	0.512249
INPP5D	2	233923927	233925927	+	5.75813	7.02795	2.11492	1.53675
ATG16L1	2	234117947	234119947	+	0.756118	0.696986	1.17495	0.651954
SCARNA5	2	234183623	234185623	+	0.40714	0.813151	0.783302	0.931363	4h (early induced)		highly expressed (5-50)
SCARNA6	2	234196572	234198572	+	0.581629	0.464658	0.391651	0.651954	4h (early induced)		highly expressed (5-50)
SAG	2	234215559	234217559	+	0.697955	0.580822	0.469981	0.558818
DGKD	2	234262403	234264403	+	8.20097	6.04055	2.11492	1.30391
AC019221.4	2	234262470	234264470	+	7.91016	6.09863	2.03659	1.30391			lowly expressed (0.05-0.5)
Y_RNA	2	234287351	234289351	-	1.91938	2.14904	1.01829	0.838226			highly expressed (5-50)
USP40	2	234474178	234476178	-	4.12957	4.24	2.42824	1.49018
UGT1A8	2	234525541	234527541	+	0.465303	0.464658	0.861632	0.838226
UGT1A10	2	234544350	234546350	+	0.348977	0.406575	0.626642	0.791658
UGT1A9	2	234579749	234581749	+	0.40714	0.174247	0.939963	0.372545
UGT1A7	2	234589834	234591834	+	0.523466	0.406575	0.861632	0.372545
UGT1A6	2	234599503	234601503	+	0.465303	0.696986	0.861632	0.465681
AC114812.8	2	234616095	234618095	-	0.290815	0.464658	0.391651	0.512249
UGT1A5	2	234620888	234622888	+	0.581629	0.580822	0.313321	0.605386
UGT1A4	2	234626674	234628674	+	0.639792	0.406575	0.548311	0.558818
UGT1A3	2	234637004	234639004	+	0.639792	0.638904	0.548311	0.698522
UGT1A1	2	234668144	234670144	+	0.348977	0.580822	0.15666	0.605386
HEATR7B1	2	234683620	234685620	+	0.523466	0.638904	0.626642	0.465681
HJURP	2	234761962	234763962	-	2.79182	3.71726	1.5666	1.11764			lowly expressed (0.05-0.5)
TRPM8	2	234825293	234827293	+	0.40714	0.464658	0.548311	0.419113
AC005538.5	2	234862829	234864829	-	0.523466	0.290411	0.626642	0.651954
SPP2	2	234958573	234960573	+	0.465303	0.464658	0.548311	0.605386
AC006037.2	2	235016610	235018610	+	0.465303	0.348493	0.704972	0.325977
AC097713.3	2	235346222	235348222	+	1.33775	1.33589	0.469981	0.74509
AC097713.4	2	235361989	235363989	-	1.04693	0.696986	0.783302	0.838226			highly expressed (5-50)
ARL4C	2	235404447	235406447	-	7.96832	6.62137	3.83818	1.53675	<1h (repressed)		highly expressed (5-50)
AC010148.1	2	235820778	235822778	-	0.523466	0.52274	0.548311	0.698522			lowly expressed (0.05-0.5)
SH3BP4	2	235859867	235861867	+	1.45407	0.871233	1.80159	0.977931
AC114814.4	2	235995980	235997980	-	0.523466	0.464658	0.704972	0.838226
AC114814.3	2	236085790	236087790	+	0.639792	0.52274	0.469981	0.465681
AC092576.1	2	236234252	236236252	+	0.40714	0.348493	0.626642	1.0245
AGAP1	2	236401983	236403983	+	1.86121	0.813151	1.80159	1.11764
AGAP1-IT1	2	236413645	236415645	+	0.639792	0.52274	0.626642	0.558818
AC012305.1	2	236479825	236481825	+	0.348977	0.638904	0.783302	0.512249			lowly expressed (0.05-0.5)
AC064874.1	2	236690781	236692781	-	0.348977	0.290411	0.704972	0.558818
U7	2	236945144	236947144	+	0.232652	0.348493	0.626642	0.419113			highly expressed (5-50)
Y_RNA	2	237060566	237062566	-	0.465303	0.755069	0.626642	0.74509			highly expressed (5-50)
AC079135.1	2	237075340	237077340	+	0.872444	0.755069	1.64493	1.07107
GBX2	2	237075762	237077762	-	0.872444	0.755069	2.11492	0.977931
U1	2	237117941	237119941	-	0.523466	0.52274	0.548311	0.558818			highly expressed (5-50)
ASB18	2	237171802	237173802	-	0.174489	0.406575	0.469981	0.512249
AC019068.2	2	237298967	237300967	+	0.465303	0.52274	0.704972	0.512249
IQCA1	2	237414935	237416935	-	1.22142	0.696986	1.33161	1.21077
CXCR7	2	237475680	237477680	+	4.76936	5.8663	1.72326	1.21077			lowly expressed (0.05-0.5)
AC011286.1	2	237641275	237643275	+	0.697955	0.464658	0.391651	0.512249
U6	2	237922698	237924698	-	0.581629	0.638904	0.313321	0.838226			highly expressed (5-50)
AC105760.3	2	237963560	237965560	-	0.523466	0.929315	0.234991	0.651954
COPS8	2	237993205	237995205	+	2.67549	3.02027	2.19325	1.72302
AC105760.2	2	237993210	237995210	-	2.67549	3.02027	2.19325	1.72302			lowly expressed (0.05-0.5)
AC107079.1	2	238031490	238033490	-	0.697955	0.755069	0.704972	0.698522			lowly expressed (0.05-0.5)
AC112715.2	2	238164984	238166984	+	0.581629	0.696986	0.234991	0.512249			lowly expressed (0.05-0.5)
COL6A3	2	238321768	238323768	-	0.40714	0.290411	0.861632	0.651954		yes	lowly expressed (0.05-0.5)
AC112721.1	2	238332669	238334669	-	0.348977	0.696986	1.01829	0.791658			lowly expressed (0.05-0.5)
AC112721.2	2	238342215	238344215	-	0.581629	0.580822	0.704972	0.512249			lowly expressed (0.05-0.5)
MLPH	2	238393321	238395321	+	0.523466	0.638904	0.626642	0.465681
AC112721.3	2	238430841	238432841	-	0.523466	0.638904	0.548311	0.279409
AC112721.1	2	238430901	238432901	-	0.465303	0.638904	0.548311	0.279409			lowly expressed (0.05-0.5)
AC112721.2	2	238430970	238432970	-	0.465303	0.696986	0.548311	0.279409			lowly expressed (0.05-0.5)
U6	2	238471058	238473058	+	0.639792	0.52274	0.313321	0.884795			highly expressed (5-50)
PRLH	2	238474467	238476467	+	0.40714	0.755069	0.626642	0.884795
AC104667.3	2	238498913	238500913	+	0.348977	0.52274	0.704972	0.558818
RAB17	2	238509007	238511007	-	0.639792	0.348493	0.469981	0.465681
AC096574.5	2	238520870	238522870	+	0.465303	0.813151	0.626642	0.512249
LRRFIP1	2	238535469	238537469	+	1.86121	1.10356	1.09662	0.651954	4h (early induced)
RBM44	2	238706282	238708282	+	1.1051	0.696986	1.17495	0.605386
RAMP1	2	238766786	238768786	+	0.523466	0.813151	0.861632	0.558818			lowly expressed (0.05-0.5)
UBE2F	2	238874719	238876719	+	7.32853	4.47233	2.89822	2.00243	24h (intermediate induced II)		lowly expressed (0.05-0.5)
RP11-526L8.1	2	238874906	238876906	+	7.32853	4.64658	2.89822	1.95586
U6	2	238936454	238938454	-	0.581629	0.871233	0.704972	0.372545			highly expressed (5-50)
SCLY	2	238968780	238970780	+	8.02648	5.92439	4.54315	1.62988
ESPNL	2	239008048	239010048	+	1.51224	0.813151	1.09662	0.558818
KLHL30	2	239046613	239048613	+	1.39591	0.638904	1.40994	1.1642
FAM132B	2	239066873	239068873	+	2.32652	1.56822	2.03659	1.11764
AC016757.1	2	239071883	239073883	+	1.51224	0.871233	0.939963	1.21077
ILKAP	2	239111120	239113120	-	16.9254	12.3715	4.38649	2.14213			highly expressed (5-50)
AC016757.3	2	239139068	239141068	-	0.814281	0.464658	1.17495	0.884795			lowly expressed (0.05-0.5)
AC096574.4	2	239139575	239141575	+	1.04693	0.464658	1.01829	1.0245
HES6	2	239148053	239150053	-	6.04894	2.6137	3.83818	2.42154			lowly expressed (0.05-0.5)
PER2	2	239197493	239199493	-	5.58364	3.77534	2.34991	1.44361	4h (early induced)
AC012485.2	2	239208011	239210011	-	0.697955	0.290411	0.626642	0.698522
TRAF3IP1	2	239228332	239230332	+	5.99078	3.83343	3.83818	1.67645			lowly expressed (0.05-0.5)
U6	2	239320533	239322533	+	0.756118	0.755069	0.313321	0.605386			highly expressed (5-50)
ASB1	2	239334633	239336633	+	12.7377	12.023	4.85647	2.88722
AC016999.2	2	239335120	239337120	-	12.6795	11.3841	4.69981	2.74752
AC092619.1	2	239462445	239464445	-	0.756118	0.929315	1.01829	0.791658			lowly expressed (0.05-0.5)
AC113618.1	2	239628215	239630215	+	0.523466	0.232329	0.469981	0.605386
AC144525.1	2	239697107	239699107	-	0.290815	0.348493	0.626642	0.791658
TWIST2	2	239755923	239757923	+	1.27958	0.696986	2.27158	1.62988
AC114788.2	2	239846715	239848715	-	0.232652	0.174247	0.234991	0.465681
AC114788.1	2	239893456	239895456	-	0.872444	0.348493	0.783302	0.651954
AC017028.1	2	240082803	240084803	-	0.40714	0.696986	0.783302	0.419113
HDAC4	2	240322098	240324098	-	14.0754	7.14411	5.71811	2.42154
AC062017.1	2	240322380	240324380	+	10.8183	6.44712	5.71811	2.14213
AC079612.1	2	240499245	240501245	+	0.174489	0.232329	0.548311	0.698522
AC079612.2	2	240546642	240548642	+	0.40714	0.638904	0.548311	0.0931363
AC093802.1	2	240683804	240685804	+	0.40714	0.348493	0.391651	0.558818
NDUFA10	2	240963569	240965569	-	5.29282	5.8663	3.75985	2.09557
OR6B2	2	240968656	240970656	-	0.581629	0.464658	0.626642	0.419113
PRR21	2	240981149	240983149	-	0.465303	0.348493	0.313321	0.279409
OR6B3	2	240984239	240986239	-	0.348977	0.406575	0.391651	0.465681
MYEOV2	2	241074974	241076974	-	5.1765	3.94959	2.97655	1.49018
OTOS	2	241082729	241084729	-	0.40714	0.755069	0.548311	0.419113
AC124861.1	2	241194202	241196202	-	0.756118	0.116164	0.626642	0.419113
AC124861.1	2	241200027	241202027	-	0.348977	0.464658	0.391651	0.74509
GPC1	2	241374338	241376338	+	6.68874	6.04055	4.9348	1.81616			lowly expressed (0.05-0.5)
MIR149	2	241394668	241396668	+	0.40714	0.290411	1.09662	0.838226
AC110619.2	2	241394881	241396881	-	0.40714	0.290411	0.939963	0.884795
DUSP28	2	241498721	241500721	+	13.7264	9.17699	4.69981	2.93379
RNPEPL1	2	241504471	241506471	+	5.11834	4.35617	2.19325	1.49018			highly expressed (5-50)
ANKMY1	2	241507376	241509376	-	14.5407	9.35124	2.19325	1.95586
CAPN10	2	241525383	241527383	+	8.25913	6.67945	3.44653	1.49018
GPR35	2	241544098	241546098	+	0.697955	0.406575	0.469981	0.698522
AQP12B	2	241621073	241623073	-	0.232652	0.406575	0.548311	0.419113
AC011298.2	2	241625001	241627001	+	0.639792	0.929315	0.704972	0.465681
AQP12A	2	241630512	241632512	+	0.465303	0.580822	1.01829	0.325977
KIF1A	2	241758475	241760475	-	1.45407	0.638904	1.87992	1.1642
AGXT	2	241807146	241809146	+	0.523466	0.232329	1.01829	0.279409
C2orf54	2	241835056	241837056	-	0.523466	0.348493	0.548311	0.139704
AC104809.3	2	241857452	241859452	+	0.465303	0.348493	0.783302	0.372545
AC104809.4	2	241905618	241907618	-	0.639792	0.52274	0.861632	0.605386
AC104809.2	2	241924239	241926239	-	0.581629	0.871233	0.391651	0.465681
SNED1	2	241937505	241939505	+	3.1408	1.16164	1.95826	1.62988
AC093585.6	2	241948911	241950911	-	1.1051	0.813151	0.783302	0.977931
AC005237.4	2	242002283	242004283	-	0.872444	0.929315	2.19325	0.884795
MTERFD2	2	242040497	242042497	-	6.45608	5.80822	3.68152	1.1642			highly expressed (5-50)
PPP1R7	2	242088241	242090241	+	12.3305	9.17699	7.98968	3.2132	72h (late induced)
PASK	2	242088429	242090429	-	11.9816	9.23507	7.59803	2.98036	<1h (repressed)
ANO7	2	242127174	242129174	+	0.872444	0.52274	0.15666	0.558818
2018-09-02	2	242253765	242255765	+	15.9366	11.9069	5.56144	2.60782			highly expressed (5-50)
HDLBP	2	242255226	242257226	-	7.15404	6.62137	2.81989	1.39704
AC005104.3	2	242291269	242293269	-	0.814281	0.696986	0.391651	0.558818			highly expressed (5-50)
FARP2	2	242294908	242296908	+	7.61934	6.33096	5.87477	3.02693			lowly expressed (0.05-0.5)
AC005104.1	2	242303064	242305064	-	0.930607	0.987398	1.01829	1.11764
STK25	2	242447895	242449895	-	6.33976	4.18192	4.62148	2.37497
BOK-AS1	2	242497142	242499142	-	2.38468	2.20712	2.50657	1.35048			lowly expressed (0.05-0.5)
BOK	2	242497386	242499386	+	2.61733	2.49754	2.50657	1.35048			lowly expressed (0.05-0.5)
RN5S122	2	242523633	242525633	+	0.290815	0.696986	0.704972	0.512249			lowly expressed (0.05-0.5)
THAP4	2	242575614	242577614	-	22.2182	13.7655	7.28471	2.88722
ATG4B	2	242575878	242577878	+	21.9856	13.9397	7.04972	3.02693
DTYMK	2	242625156	242627156	-	15.5877	13.4751	6.10976	2.28184
AC133528.2	2	242629079	242631079	+	0.348977	0.813151	1.01829	0.512249
ING5	2	242640700	242642700	+	15.2968	10.4548	6.65807	3.81859
AC114730.11	2	242663858	242665858	-	0.581629	0.755069	1.01829	0.698522
D2HGDH	2	242673244	242675244	+	14.7152	11.0356	8.45966	3.2132
AC114730.8	2	242673663	242675663	-	14.3662	10.7452	8.38133	3.30634			highly expressed (5-50)
AC114730.7	2	242693905	242695905	-	0.290815	0.987398	0.391651	0.419113			highly expressed (5-50)
GAL3ST2	2	242715490	242717490	+	0.581629	0.755069	0.469981	0.651954
AC114730.5	2	242740072	242742072	-	0.930607	0.755069	0.861632	0.279409			lowly expressed (0.05-0.5)
NEU4	2	242749170	242751170	+	1.33775	1.27781	0.469981	0.558818			lowly expressed (0.05-0.5)
AC114730.3	2	242751861	242753861	-	0.697955	0.929315	1.01829	0.651954
AC114730.2	2	242785782	242787782	+	6.57241	5.34356	2.89822	1.30391			lowly expressed (0.05-0.5)
PDCD1	2	242799810	242801810	-	4.24589	4.64658	1.17495	0.884795			lowly expressed (0.05-0.5)
C2orf85	2	242811002	242813002	+	1.5704	0.929315	0.704972	0.465681			lowly expressed (0.05-0.5)
AC131097.3	2	242822764	242824764	+	2.55917	3.13644	1.95826	1.0245
AC131097.4	2	242843452	242845452	-	0.872444	0.696986	1.40994	0.651954			lowly expressed (0.05-0.5)
AC093642.3	2	242912084	242914084	+	0.40714	0.116164	0.234991	0.232841
AC093642.4	2	242967077	242969077	-	0.523466	0.464658	0.548311	0.465681			highly expressed (5-50)
AC093642.6	2	243025039	243027039	-	0.581629	0.696986	0.626642	0.186273
AY269186.1	3	64681	66681	+	1.16326	0.580822	0.548311	0.651954
AY269186.2	3	94779	96779	-	0.348977	0.290411	0.783302	0.838226
CHL1	3	237529	239529	+	3.31529	2.26521	2.89822	1.72302
CHL1-AS2	3	237774	239774	-	3.83875	2.67178	3.44653	1.81616
U6	3	323225	325225	-	0.756118	1.85863	1.01829	0.74509			highly expressed (5-50)
CHL1-AS1	3	426228	428228	-	0.697955	0.929315	0.626642	0.74509
AC090044.1	3	577164	579164	+	1.22142	0.813151	0.861632	0.977931
AC090044.2	3	898057	900057	+	0.290815	0.348493	0.469981	0.232841
AC087430.1	3	1049069	1051069	+	0.697955	0.755069	0.783302	0.977931
AC087430.1	3	1106309	1108309	-	0.523466	0.755069	0.626642	0.791658
CNTN6	3	1133510	1135510	+	0.348977	0.52274	0.548311	0.884795
RP11-204C23.1	3	2027904	2029904	-	0.40714	0.580822	0.469981	0.465681
7SK	3	2129645	2131645	-	0.639792	0.580822	0.626642	0.698522			highly expressed (5-50)
CNTN4	3	2139747	2141747	+	1.04693	1.04548	1.72326	0.74509
CNTN4-AS2	3	2184675	2186675	-	0.174489	0.232329	0.391651	0.838226
CNTN4-AS1	3	3101579	3103579	-	0.40714	0.696986	0.939963	0.558818
SNORA43	3	3143847	3145847	+	1.04693	0.696986	1.17495	0.931363			highly expressed (5-50)
IL5RA	3	3167047	3169047	-	4.94385	4.87891	3.99484	1.44361
TRNT1	3	3167850	3169850	+	5.69997	6.09863	3.91651	1.76959	10h (intermediate induced I)
CRBN	3	3220144	3222144	-	3.19896	2.55562	3.28987	1.21077	<1h (repressed)
AC026188.1	3	3667730	3669730	-	0.697955	0.755069	0.861632	0.698522
AC024158.1	3	3687390	3689390	+	0.756118	0.580822	0.313321	0.791658
LRRN1	3	3840371	3842371	+	1.97754	1.68438	2.81989	1.30391			lowly expressed (0.05-0.5)
SETMAR	3	4344238	4346238	+	4.12957	4.87891	2.11492	1.30391
SUMF1	3	4507715	4509715	-	6.33976	3.83343	2.19325	1.72302			lowly expressed (0.05-0.5)
AC024168.2	3	4533597	4535597	-	3.31529	4.29808	2.27158	1.44361			lowly expressed (0.05-0.5)
ITPR1	3	4534282	4536282	+	3.89692	5.8663	2.34991	1.53675
EGOT	3	4792024	4794024	-	3.72243	5.98247	1.72326	1.39704
snoU13	3	4919136	4921136	-	0.756118	0.290411	0.548311	0.74509			highly expressed (5-50)
AC018816.3	3	4927727	4929727	-	0.523466	0.638904	0.391651	0.791658
BHLHE40	3	5020051	5022051	+	10.2367	8.77041	5.40478	1.76959	4h (early induced)
AC018816.4	3	5020396	5022396	-	6.16527	6.62137	3.99484	1.30391			lowly expressed (0.05-0.5)
Y_RNA	3	5126714	5128714	-	0.814281	0.638904	0.704972	0.884795			highly expressed (5-50)
ARL8B	3	5163155	5165155	+	5.52548	4.58849	3.60319	1.53675
AC026202.3	3	5227764	5229764	-	9.2479	9.52548	3.68152	2.60782
EDEM1	3	5228581	5230581	+	14.0754	15.2756	5.16979	3.0735			highly expressed (5-50)
AC026202.1	3	5293658	5295658	-	0.290815	0.348493	0.469981	0.74509			lowly expressed (0.05-0.5)
AC026202.5	3	5297196	5299196	-	0.756118	0.464658	0.783302	0.74509			lowly expressed (0.05-0.5)
AC027119.1	3	6003779	6005779	+	0.639792	0.755069	0.626642	0.651954
AC026167.1	3	6189421	6191421	+	0.40714	0.464658	0.626642	0.558818
AC069277.2	3	6531416	6533416	+	0.814281	0.755069	0.469981	0.74509
GRM7	3	6810938	6812938	+	0.523466	0.52274	0.861632	0.698522
GRM7-AS3	3	6845886	6847886	-	0.40714	0.174247	1.01829	0.791658
GRM7-AS2	3	6934459	6936459	-	0.290815	0.290411	0.704972	0.605386
GRM7-AS1	3	7600770	7602770	-	0.290815	0.348493	0.313321	0.74509
AC018832.1	3	8120259	8122259	+	0.232652	0.406575	0.234991	0.74509
U4atac	3	8405084	8407084	-	0.348977	0.580822	0.704972	0.791658
AC023481.1	3	8406828	8408828	-	0.581629	0.348493	0.783302	0.512249
LMCD1	3	8542643	8544643	+	0.581629	0.755069	1.72326	0.838226
LINC00312	3	8613621	8615621	+	0.40714	0.406575	0.704972	0.884795
AC034187.2	3	8633560	8635560	-	0.348977	0.406575	0.469981	0.465681
AC087859.1	3	8652360	8654360	-	0.523466	0.406575	0.469981	0.372545
CAV3	3	8774736	8776736	+	0.639792	0.406575	0.626642	0.372545
C3orf32	3	8785476	8787476	-	0.639792	0.580822	0.626642	0.698522
OXTR	3	8810064	8812064	-	1.39591	1.39397	1.72326	1.0245
SNORA43	3	8972429	8974429	+	0.581629	0.755069	0.861632	0.884795			highly expressed (5-50)
RAD18	3	9004207	9006207	-	2.0357	2.43945	1.64493	1.1642	72h (late induced)		lowly expressed (0.05-0.5)
SRGAP3-AS1	3	9055057	9057057	+	0.756118	0.290411	0.313321	0.605386			lowly expressed (0.05-0.5)
SRGAP3-AS2	3	9233427	9235427	+	0.232652	0.813151	0.548311	0.419113			lowly expressed (0.05-0.5)
SRGAP3-AS3	3	9257829	9259829	+	0.523466	0.580822	0.234991	0.512249
SRGAP3-AS4	3	9297693	9299693	+	0.40714	0.580822	0.548311	0.512249			lowly expressed (0.05-0.5)
SRGAP3	3	9403487	9405487	-	3.72243	4.29808	1.87992	1.49018			lowly expressed (0.05-0.5)
RP11-380O24.1	3	9403737	9405737	-	3.95508	4.76274	1.87992	1.67645			lowly expressed (0.05-0.5)
THUMPD3	3	9403776	9405776	+	4.0714	4.76274	1.87992	1.67645
AC026191.1	3	9415257	9417257	+	0.40714	0.696986	0.704972	0.372545			lowly expressed (0.05-0.5)
SETD5	3	9438549	9440549	+	8.54995	9.17699	4.46482	1.76959
RP11-58B17.1	3	9439013	9441013	-	8.25913	8.65425	4.1515	1.90929
LHFPL4	3	9594236	9596236	-	0.581629	1.10356	0.704972	0.74509
MTMR14	3	9690367	9692367	+	5.99078	3.89151	2.50657	1.35048
CPNE9	3	9744741	9746741	+	0.639792	0.638904	1.25328	0.838226			lowly expressed (0.05-0.5)
BRPF1	3	9772663	9774663	+	11.2254	9.06082	5.09146	2.1887
OGG1	3	9790878	9792878	+	3.37345	4.24	2.19325	1.35048
CAMK1	3	9810426	9812426	-	2.21019	1.27781	1.48827	0.838226
ARPC4	3	9833429	9835429	+	8.37546	9.35124	4.85647	1.72302
TADA3	3	9833445	9835445	-	8.54995	9.35124	4.85647	1.67645	72h (late induced)
ARPC4-TTLL3	3	9834048	9836048	+	8.02648	7.78302	4.69981	1.53675
TTLL3	3	9849020	9851020	+	0.697955	1.27781	0.783302	1.07107
RPUSD3	3	9885036	9887036	-	2.38468	3.07836	2.50657	1.11764
CIDEC	3	9920688	9922688	-	1.04693	1.04548	0.548311	0.74509
JAGN1	3	9931488	9933488	+	4.82752	6.15671	2.34991	1.44361
IL17RE	3	9943546	9945546	+	0.814281	0.987398	0.939963	0.651954			lowly expressed (0.05-0.5)
IL17RC	3	9958008	9960008	+	1.16326	0.987398	1.17495	0.884795			lowly expressed (0.05-0.5)
U6	3	9959587	9961587	-	0.756118	0.52274	0.783302	1.11764			highly expressed (5-50)
CRELD1	3	9974756	9976756	+	4.42038	5.05315	3.52486	2.14213
PRRT3-AS1	3	9988338	9990338	+	2.09387	1.51014	1.87992	1.86273
PRRT3	3	9992828	9994828	-	2.79182	3.54301	1.5666	1.21077
TMEM111	3	10051550	10053550	-	2.15203	1.85863	2.19325	1.25734
AC022007.5	3	10051643	10053643	-	2.15203	1.74247	2.11492	1.25734
FANCD2	3	10067348	10069348	+	3.78059	4.00767	2.34991	1.35048	72h (late induced)
U6	3	10078486	10080486	+	0.697955	0.464658	0.626642	0.651954			highly expressed (5-50)
C3orf24	3	10148665	10150665	-	0.930607	0.987398	0.783302	0.931363
BRK1	3	10156526	10158526	+	3.02447	4.29808	1.80159	1.39704
snoU13	3	10174319	10176319	+	0.639792	0.871233	0.861632	0.74509			highly expressed (5-50)
VHL	3	10181942	10183942	+	4.12957	3.2526	2.97655	1.21077
snoU13	3	10182084	10184084	+	4.59487	3.65918	2.97655	1.25734			highly expressed (5-50)
IRAK2	3	10205799	10207799	+	3.48977	2.90411	2.11492	1.30391			lowly expressed (0.05-0.5)
U6	3	10258146	10260146	+	0.872444	1.21973	0.704972	0.419113			highly expressed (5-50)
TATDN2	3	10288957	10290957	+	8.72444	8.01534	2.11492	2.70095
GHRLOS2	3	10325353	10327353	+	0.98877	0.987398	1.01829	0.512249			highly expressed (5-50)
GHRLOS	3	10326722	10328722	+	0.581629	1.16164	0.861632	0.838226
GHRL	3	10333381	10335381	-	1.74489	2.26521	1.87992	0.74509
SEC13	3	10361612	10363612	-	2.84998	2.20712	1.87992	1.62988			highly expressed (5-50)
MIR885	3	10434996	10436996	-	0.290815	0.580822	0.548311	0.325977
AC090841.1	3	10522897	10524897	+	0.639792	0.52274	0.626642	0.698522
ATP2B2-IT1	3	10610809	10612809	-	0.40714	0.406575	0.313321	0.558818
ATP2B2-IT2	3	10667242	10669242	-	0.348977	0.406575	0.548311	0.372545
ATP2B2	3	10748466	10750466	-	0.40714	0.871233	1.17495	0.931363
AC018495.2	3	10804627	10806627	-	0.348977	0.0580822	0.783302	0.698522
AC018495.3	3	10808399	10810399	+	0.639792	0.406575	0.548311	0.651954
SLC6A11	3	10857135	10859135	+	0.872444	0.696986	1.72326	0.838226
SLC6A1	3	11033660	11035660	+	0.930607	0.580822	0.783302	0.698522
SLC6A1-AS1	3	11059660	11061660	-	0.348977	0.52274	0.469981	0.512249
HRH1	3	11178029	11180029	+	0.348977	0.464658	0.548311	0.698522
ATG7	3	11313245	11315245	+	2.61733	3.83343	2.66323	1.30391
AC090939.2	3	11760165	11762165	+	7.56118	6.38904	5.48311	2.00243			lowly expressed (0.05-0.5)
VGLL4	3	11760970	11762970	-	6.04894	3.48493	4.30816	1.72302
AC090939.1	3	11765203	11767203	-	1.62856	1.6263	1.01829	1.0245			lowly expressed (0.05-0.5)
TAMM41	3	11887143	11889143	-	2.61733	4.12384	1.95826	0.884795
SYN2	3	12045112	12047112	+	0.639792	0.638904	1.48827	0.791658
TIMP4	3	12199601	12201601	-	0.872444	0.929315	0.783302	0.791658
PPARG	3	12328117	12330117	+	0.98877	1.33589	2.11492	0.884795
TSEN2	3	12525181	12527181	+	3.83875	3.19452	2.11492	1.49018
U6	3	12541953	12543953	-	0.465303	0.696986	1.01829	0.74509			highly expressed (5-50)
RN5S123	3	12551462	12553462	-	0.697955	0.871233	0.783302	0.884795
U6	3	12555455	12557455	+	0.523466	0.696986	0.783302	0.512249			highly expressed (5-50)
MKRN2	3	12597763	12599763	+	6.63057	7.26028	4.46482	2.28184
MKRN2-AS1	3	12601269	12603269	-	1.39591	2.03288	1.25328	1.11764
snoU13	3	12673483	12675483	+	2.26835	2.14904	1.01829	0.884795			highly expressed (5-50)
RAF1	3	12704475	12706475	-	10.4693	8.71233	4.30816	2.28184
TMEM40	3	12809706	12811706	-	0.290815	0.755069	0.704972	0.558818
CAND2	3	12837221	12839221	+	2.44284	1.56822	1.72326	1.07107
SNORA7A	3	12880699	12882699	-	1.97754	3.89151	1.33161	1.21077			highly expressed (5-50)
RPL32	3	12881837	12883837	-	3.25712	5.75014	1.95826	1.35048			highly expressed (5-50)
RP11-767C1.1	3	12925460	12927460	-	1.16326	1.33589	1.17495	0.74509
AC069271.1	3	13053731	13055731	+	3.89692	7.26028	1.25328	1.44361
IQSEC1	3	13113367	13115367	-	3.6061	3.36877	2.42824	0.838226	<1h (repressed)
NUP210	3	13460559	13462559	-	18.6703	13.3008	5.9531	1.81616
HDAC11-AS1	3	13520303	13522303	-	3.72243	3.13644	2.66323	1.35048
HDAC11	3	13520474	13522474	+	3.78059	3.07836	2.81989	1.44361			lowly expressed (0.05-0.5)
FBLN2	3	13573074	13575074	+	0.814281	0.406575	0.548311	0.558818
AC093611.1	3	13691446	13693446	+	0.98877	0.696986	0.704972	1.44361
AC093611.1	3	13778379	13780379	-	0.872444	0.464658	0.626642	0.838226
WNT7A	3	13920368	13922368	-	0.872444	0.174247	1.80159	1.11764
TPRXL	3	13978006	13980006	+	0.697955	0.580822	0.469981	0.465681
CHCHD4	3	14165120	14167120	-	11.7489	9.29315	4.77814	1.90929
TMEM43	3	14165690	14167690	+	11.6326	9.58357	4.69981	2.1887
AC093495.4	3	14185570	14187570	+	2.90815	4.58849	1.72326	0.884795			highly expressed (5-50)
XPC	3	14219033	14221033	-	5.99078	5.28548	4.38649	1.81616			highly expressed (5-50)
LSM3	3	14219108	14221108	+	5.87445	5.34356	4.38649	1.76959	24h (intermediate induced II)
RP11-536I6.2	3	14344095	14346095	-	0.697955	0.406575	0.469981	0.651954
RP11-536I6.1	3	14392818	14394818	-	0.465303	0.813151	0.626642	0.698522
RN5S124	3	14435398	14437398	+	0.639792	0.638904	0.313321	0.512249
SLC6A6	3	14443326	14445326	+	7.27036	6.04055	3.44653	1.95586
U6	3	14571345	14573345	-	0.697955	0.755069	0.313321	1.21077			highly expressed (5-50)
GRIP2	3	14582338	14584338	-	0.232652	0.755069	0.391651	0.512249
AC090952.5	3	14689689	14691689	-	0.930607	0.638904	0.704972	0.605386
C3orf19	3	14692521	14694521	+	2.79182	3.71726	1.87992	1.30391
C3orf20	3	14715856	14717856	+	0.639792	0.580822	0.391651	0.74509			lowly expressed (0.05-0.5)
AC090957.2	3	14807697	14809697	-	0.756118	0.406575	0.469981	0.419113
FGD5	3	14859719	14861719	+	0.523466	0.464658	0.783302	0.558818
NR2C2	3	14988341	14990341	+	17.7979	13.2427	7.5197	3.53918
AC090937.2	3	14988681	14990681	-	18.0305	12.72	7.59803	3.39947
MRPS25	3	15105592	15107592	-	2.67549	3.02027	1.87992	1.30391			highly expressed (5-50)
ZFYVE20	3	15139420	15141420	-	2.96631	4.58849	2.19325	1.44361
AC090954.1	3	15174787	15176787	-	0.697955	0.52274	0.704972	0.605386			lowly expressed (0.05-0.5)
CAPN7	3	15246909	15248909	+	9.59688	6.8537	5.71811	2.56125	<1h (repressed)
AC087590.1	3	15252223	15254223	+	0.98877	1.10356	1.09662	1.11764
Y_RNA	3	15277350	15279350	-	0.756118	1.04548	1.40994	0.698522			highly expressed (5-50)
AC087590.3	3	15294941	15296941	+	0.756118	0.696986	0.939963	0.838226			highly expressed (5-50)
snoU13	3	15357377	15359377	+	1.22142	0.987398	1.09662	0.931363			highly expressed (5-50)
U6	3	15380506	15382506	+	1.16326	0.929315	1.40994	0.698522			highly expressed (5-50)
SH3BP5	3	15381625	15383625	-	1.62856	1.45206	1.33161	0.74509
METTL6	3	15467797	15469797	-	3.25712	5.2274	1.48827	1.49018
EAF1	3	15468112	15470112	+	3.54794	5.51781	1.87992	1.53675
U6	3	15473473	15475473	-	0.697955	0.580822	0.626642	0.651954			highly expressed (5-50)
EAF1-AS1	3	15480851	15482851	-	0.639792	0.464658	1.48827	0.791658			highly expressed (5-50)
AC027129.1	3	15547162	15549162	-	1.16326	0.580822	0.626642	0.372545
COLQ	3	15562008	15564008	-	1.16326	0.929315	1.40994	0.698522			lowly expressed (0.05-0.5)
HACL1	3	15642088	15644088	-	2.61733	3.2526	2.66323	1.07107
BTD	3	15642098	15644098	+	2.61733	3.2526	2.66323	1.07107
ANKRD28	3	15900028	15902028	-	14.1336	8.77041	5.9531	2.28184
MIR563	3	15914528	15916528	+	0.40714	0.232329	1.25328	1.0245
GALNTL2	3	16215406	16217406	+	0.639792	0.406575	0.391651	0.791658
DPH3	3	16305229	16307229	-	3.43161	3.36877	2.11492	1.39704
OXNAD1	3	16305956	16307956	+	3.6061	3.19452	2.11492	1.35048	<1h (repressed)		highly expressed (5-50)
RFTN1	3	16554283	16556283	-	11.1091	12.3134	4.38649	2.23527
RP11-194G10.1	3	16577077	16579077	+	1.04693	1.21973	0.548311	0.791658
DAZL	3	16710563	16712563	-	0.465303	0.52274	0.391651	1.11764
AC091493.2	3	16737736	16739736	-	0.756118	0.696986	0.704972	0.977931
PLCL2	3	16843409	16845409	+	1.39591	1.33589	0.391651	1.21077	<1h (repressed)
PLCL2-AS1	3	17084434	17086434	-	2.21019	2.32329	1.40994	0.931363
AC090644.1	3	17175964	17177964	-	0.40714	1.10356	0.469981	0.74509
RNU7-10P	3	17705705	17707705	+	1.62856	1.27781	1.25328	0.74509
TRNAC31P	3	17740214	17742214	-	1.16326	0.580822	0.939963	0.558818
AC132807.1	3	18030765	18032765	+	0.639792	0.755069	0.548311	0.605386
TBC1D5	3	18485059	18487059	-	3.37345	3.54301	2.74156	1.76959	72h (late induced)
AC144521.1	3	18485766	18487766	+	3.43161	3.83343	2.89822	1.76959
SATB1	3	18485830	18487830	-	3.43161	3.65918	2.89822	1.76959			highly expressed (5-50)
AC105750.1	3	18734629	18736629	+	0.639792	0.871233	0.626642	0.838226
U6	3	18995291	18997291	-	0.814281	0.580822	0.861632	0.698522			highly expressed (5-50)
KCNH8	3	19189196	19191196	+	0.872444	0.871233	1.01829	1.1642
EFHB	3	19987267	19989267	-	3.6061	3.71726	2.42824	1.25734
RAB5A	3	19987821	19989821	+	4.53671	4.82082	2.97655	1.39704
U4	3	20037545	20039545	+	0.814281	0.116164	0.861632	0.74509			highly expressed (5-50)
PP2D1	3	20052572	20054572	-	0.174489	0.232329	0.391651	0.512249
KAT2B	3	20080765	20082765	+	9.18974	6.56329	4.54315	2.09557
SGOL1-AS1	3	20214986	20216986	+	0.756118	0.813151	1.17495	0.651954
SGOL1	3	20226534	20228534	-	3.6061	4.82082	2.27158	1.67645	72h (late induced)
RNY4P22	3	20233116	20235116	-	0.814281	0.871233	0.548311	1.0245
U6	3	20309312	20311312	-	0.40714	0.464658	0.783302	0.838226			highly expressed (5-50)
AC107622.1	3	20383210	20385210	+	0.465303	0.871233	0.861632	0.325977			lowly expressed (0.05-0.5)
U6	3	20547998	20549998	-	0.581629	0.464658	0.548311	0.558818			highly expressed (5-50)
AC104441.1	3	21178583	21180583	-	0.756118	0.464658	0.704972	0.605386
AC104183.1	3	21428859	21430859	-	0.756118	0.348493	0.626642	0.651954
ZNF385D-AS1	3	21583558	21585558	+	0.465303	0.406575	0.313321	0.605386
AC023798.1	3	21870480	21872480	+	0.756118	0.406575	0.391651	0.605386
ZNF385D-AS2	3	21983308	21985308	+	0.523466	0.232329	0.469981	0.931363
ZNF385D	3	22413562	22415562	-	1.16326	0.52274	0.626642	0.605386
AC135966.1	3	23242819	23244819	-	6.68874	7.20219	2.11492	1.44361
UBE2E2	3	23243761	23245761	+	8.25913	10.2225	3.52486	1.67645			lowly expressed (0.05-0.5)
Y_RNA	3	23314548	23316548	+	1.91938	1.10356	1.40994	1.11764			highly expressed (5-50)
AC092038.1	3	23439810	23441810	-	0.40714	0.696986	0.783302	0.977931
U6	3	23654000	23656000	-	1.1051	0.52274	1.09662	0.884795			highly expressed (5-50)
U6	3	23681833	23683833	-	0.930607	0.638904	0.861632	1.07107			highly expressed (5-50)
AC020626.1	3	23808352	23810352	+	1.27958	1.16164	1.25328	0.698522
UBE2E1	3	23846644	23848644	+	15.6458	13.3008	3.3682	2.14213
UBE2E1-AS1	3	23847146	23849146	-	16.2275	13.7655	3.91651	2.00243			lowly expressed (0.05-0.5)
RPL15	3	23957286	23959286	+	3.37345	5.45973	1.72326	1.58332			highly expressed (5-50)
NR1D2	3	23986001	23988001	+	14.7152	11.6745	5.24812	2.70095	<1h (repressed)		highly expressed (5-50)
NKIRAS1	3	23986832	23988832	-	14.3081	10.2225	4.30816	2.84066
AC098971.2	3	24143488	24145488	-	0.465303	0.232329	0.626642	0.372545
THRB-IT1	3	24499675	24501675	-	0.40714	0.638904	0.783302	1.11764
AC012087.2	3	24534828	24536828	+	1.45407	0.871233	1.5666	1.35048
THRB	3	24535523	24537523	-	1.45407	1.33589	1.95826	1.44361
AC133680.1	3	24728660	24730660	+	0.40714	0.232329	0.0783302	0.74509
AC092422.1	3	25060688	25062688	-	0.40714	0.696986	0.469981	0.372545
RN5S125	3	25065748	25067748	+	0.639792	0.464658	0.313321	0.977931
RARB	3	25215073	25217073	+	0.581629	0.987398	0.15666	0.931363
U7	3	25376734	25378734	+	0.523466	0.406575	0.783302	0.512249			highly expressed (5-50)
RN5S126	3	25392633	25394633	-	0.348977	0.464658	0.704972	0.74509
SNORD5	3	25595847	25597847	-	0.697955	0.232329	0.939963	0.372545			highly expressed (5-50)
TOP2B	3	25705148	25707148	-	16.5764	13.8816	4.07317	2.09557
OXSM	3	25823658	25825658	+	6.92139	6.15671	3.28987	2.00243	72h (late induced)
NGLY1	3	25830280	25832280	-	3.66426	3.19452	1.95826	1.72302
AC103588.1	3	25913941	25915941	-	1.33775	2.09096	1.01829	0.977931
AC099754.1	3	26662931	26664931	-	0.697955	0.464658	0.783302	0.558818
LRRC3B	3	26663547	26665547	+	0.465303	0.406575	0.626642	0.512249
AC114877.3	3	26753048	26755048	+	0.523466	0.464658	0.704972	0.698522
AC114877.1	3	26794317	26796317	-	0.348977	0.580822	0.704972	0.465681
U6	3	27305924	27307924	-	0.348977	0.464658	0.783302	0.651954			highly expressed (5-50)
AC099535.1	3	27402899	27404899	-	0.930607	0.580822	0.861632	0.465681
NEK10	3	27409701	27411701	-	0.930607	0.929315	1.87992	1.39704
SLC4A7	3	27524661	27526661	-	10.2948	9.29315	4.30816	2.09557
U1	3	27554612	27556612	+	0.465303	0.929315	0.861632	0.465681			highly expressed (5-50)
Y_RNA	3	27588099	27590099	-	0.581629	0.871233	0.234991	0.419113			highly expressed (5-50)
EOMES	3	27762956	27764956	-	1.74489	1.39397	2.03659	1.25734			lowly expressed (0.05-0.5)
AC098973.2	3	27843503	27845503	+	0.348977	0.52274	0.469981	0.838226
AC098973.1	3	27874377	27876377	-	0.697955	0.232329	0.939963	0.512249
AC092415.1	3	28068845	28070845	-	0.872444	0.580822	1.01829	0.465681
CMC1	3	28282325	28284325	+	3.89692	3.94959	2.66323	1.30391
AZI2	3	28389368	28391368	-	4.0714	5.40165	3.21154	1.49018
ZCWPW2	3	28389887	28391887	+	3.08263	4.35617	2.42824	1.39704
AC109586.1	3	28615532	28617532	+	0.98877	0.755069	1.40994	0.605386
AC097361.1	3	29051983	29053983	+	0.523466	0.580822	0.704972	0.512249			lowly expressed (0.05-0.5)
RBMS3	3	29321723	29323723	+	2.21019	3.13644	1.40994	1.1642
RBMS3-AS3	3	29330967	29332967	-	0.98877	0.696986	1.25328	1.11764
AC098650.1	3	29409662	29411662	-	0.639792	0.929315	0.704972	0.931363
RBMS3-AS2	3	29683050	29685050	-	0.872444	0.696986	0.704972	0.419113
RBMS3-AS1	3	29974397	29976397	-	0.639792	0.580822	0.783302	0.838226
U3	3	30344777	30346777	-	0.98877	0.696986	0.469981	0.558818			highly expressed (5-50)
AC116035.1	3	30565487	30567487	+	1.16326	0.290411	0.783302	0.605386
AC116035.2	3	30566455	30568455	-	0.581629	0.348493	0.704972	0.419113
TGFBR2	3	30647244	30649244	+	4.12957	3.13644	2.97655	1.30391			highly expressed (5-50)
GADL1	3	30935007	30937007	-	0.814281	0.580822	0.704972	0.698522
RN5S127	3	31269457	31271457	+	3.48977	3.71726	0.861632	1.11764
AC099540.1	3	31436679	31438679	+	0.872444	0.52274	1.01829	0.74509
STT3B	3	31573380	31575380	+	16.5183	12.6619	5.79643	2.09557
OSBPL10-AS1	3	31744800	31746800	+	0.523466	0.638904	0.626642	0.605386
ZNF860	3	32022513	32024513	+	1.22142	1.04548	1.87992	1.53675			lowly expressed (0.05-0.5)
SNORA25	3	32078268	32080268	+	0.523466	0.52274	0.783302	0.698522			highly expressed (5-50)
Y_RNA	3	32086615	32088615	+	0.639792	0.464658	0.391651	0.325977			highly expressed (5-50)
OSBPL10	3	32117822	32119822	-	0.697955	0.52274	0.469981	0.372545
GPD1L	3	32146431	32148431	+	3.02447	1.56822	4.85647	2.00243
snoU13	3	32213398	32215398	+	0.639792	0.406575	0.783302	0.838226			highly expressed (5-50)
CMTM8	3	32279421	32281421	+	0.872444	1.27781	2.19325	1.07107
AC097639.1	3	32300471	32302471	+	0.465303	0.696986	0.313321	0.74509
CMTM7	3	32432413	32434413	+	4.30406	3.6011	1.95826	1.58332
CMTM6	3	32543650	32545650	-	3.43161	3.36877	2.81989	1.95586
DYNC1LI1	3	32611116	32613116	-	7.91016	7.60877	4.22983	2.14213
CNOT10	3	32725887	32727887	+	3.95508	3.94959	2.81989	1.95586
AC138972.1	3	32734482	32736482	-	0.523466	1.10356	0.313321	0.977931
CNOT10-AS1	3	32777696	32779696	-	0.40714	0.580822	0.704972	0.977931
TRIM71	3	32858760	32860760	+	1.74489	0.987398	2.27158	1.21077
CCR4	3	32992316	32994316	+	1.39591	0.987398	0.548311	1.11764
TMPPE	3	33137043	33139043	-	6.80506	4.99507	4.54315	2.09557
GLB1	3	33137472	33139472	-	6.22343	5.05315	4.77814	2.42154			lowly expressed (0.05-0.5)
CRTAP	3	33154721	33156721	+	8.72444	7.66685	4.54315	2.28184
SUSD5	3	33259457	33261457	-	0.756118	0.580822	2.03659	1.21077
FBXL2	3	33317767	33319767	+	1.5704	1.6263	1.64493	1.0245
U7	3	33454892	33456892	+	1.16326	0.696986	0.469981	0.558818			highly expressed (5-50)
UBP1	3	33481613	33483613	-	7.03771	8.24767	3.52486	1.53675
RN5S128	3	33532340	33534340	-	0.639792	0.871233	0.783302	0.558818
CLASP2	3	33758598	33760598	-	7.79383	5.80822	3.13321	2.51468
PDCD6IP	3	33839094	33841094	+	4.30406	3.36877	2.42824	1.81616
AC018359.1	3	34200076	34202076	+	0.98877	0.696986	0.391651	0.931363
AC123023.1	3	34243986	34245986	+	1.27958	0.232329	0.313321	0.74509
AC018359.3	3	34584122	34586122	-	0.697955	0.348493	0.391651	0.977931
U6	3	35297188	35299188	-	0.98877	0.52274	1.01829	0.791658			highly expressed (5-50)
ARPP21	3	35679687	35681687	+	0.872444	0.929315	2.03659	1.21077
ARPP21-AS1	3	35692203	35694203	-	0.523466	0.696986	0.234991	0.512249
MIR128-2	3	35785218	35787218	+	0.697955	0.406575	0.704972	0.651954
STAC	3	36421086	36423086	+	1.39591	1.16164	1.33161	0.698522
7SK	3	36725781	36727781	+	0.756118	0.638904	0.548311	1.0245			highly expressed (5-50)
DCLK3	3	36780102	36782102	-	0.930607	0.52274	0.861632	0.931363
AC105749.5	3	36824408	36826408	-	0.290815	0.464658	0.469981	0.74509
TRANK1	3	36985298	36987298	-	8.54995	5.75014	3.3682	1.95586
RNU6ATAC4P	3	37008557	37010557	-	0.814281	1.16164	0.391651	0.931363			lowly expressed (0.05-0.5)
EPM2AIP1	3	37033545	37035545	-	5.69997	4.87891	2.11492	1.58332			highly expressed (5-50)
MLH1	3	37034073	37036073	+	5.52548	4.18192	2.89822	1.81616	72h (late induced)
Y_RNA	3	37133475	37135475	-	0.523466	0.696986	0.861632	0.651954			highly expressed (5-50)
U6	3	37181068	37183068	+	1.39591	3.19452	0.861632	0.977931			highly expressed (5-50)
LRRFIP2	3	37223930	37225930	-	0.814281	0.755069	0.861632	0.698522
snoU13	3	37237482	37239482	+	0.581629	0.290411	0.391651	0.605386			highly expressed (5-50)
GOLGA4	3	37283918	37285918	+	5.29282	5.69206	2.66323	1.53675
RN5S129	3	37382390	37384390	+	0.465303	0.406575	0.548311	0.977931
C3orf35	3	37427010	37429010	+	0.40714	0.580822	0.391651	0.791658
ITGA9	3	37492856	37494856	+	1.86121	0.987398	2.19325	1.35048
RNU7-73P	3	37613454	37615454	-	0.639792	0.232329	0.391651	0.698522
AC093415.3	3	37794238	37796238	-	0.290815	0.696986	0.469981	0.651954
AC093415.2	3	37902021	37904021	-	1.68672	0.929315	1.80159	1.07107
CTDSPL	3	37902701	37904701	+	1.27958	1.04548	1.48827	1.11764			lowly expressed (0.05-0.5)
MIR26A1	3	38010145	38012145	+	0.697955	0.406575	0.626642	0.512249
VILL	3	38028800	38030800	+	0.814281	0.52274	0.391651	0.512249
Y_RNA	3	38055309	38057309	+	0.581629	0.580822	0.861632	1.0245			highly expressed (5-50)
PLCD1	3	38070003	38072003	-	0.930607	1.04548	1.17495	0.931363
DLEC1	3	38079946	38081946	+	0.930607	0.755069	1.48827	1.21077
AP006309.4	3	38163324	38165324	-	0.581629	0.232329	0.469981	0.698522
Y_RNA	3	38165635	38167635	-	0.40714	0.580822	0.783302	0.232841			highly expressed (5-50)
ACAA1	3	38177483	38179483	-	6.16527	6.38904	3.52486	2.049
MYD88	3	38179219	38181219	+	3.6061	4.53041	1.95826	1.11764			highly expressed (5-50)
OXSR1	3	38205830	38207830	+	9.94586	10.2225	3.91651	1.95586
SLC22A13	3	38306553	38308553	+	0.348977	0.290411	0.939963	0.651954
SLC22A14	3	38323035	38325035	+	0.756118	0.813151	0.783302	0.558818
U6	3	38344120	38346120	-	0.697955	0.813151	1.01829	0.325977			highly expressed (5-50)
XYLB	3	38387501	38389501	+	3.48977	3.07836	3.28987	1.35048	72h (late induced)		lowly expressed (0.05-0.5)
ACVR2B	3	38494592	38496592	+	7.44485	4.47233	3.3682	1.76959			lowly expressed (0.05-0.5)
RP11-216F19.1	3	38495061	38497061	-	7.73567	4.93699	4.38649	1.86273			lowly expressed (0.05-0.5)
EXOG	3	38536868	38538868	+	2.15203	2.67178	2.03659	1.35048
Y_RNA	3	38545822	38547822	-	0.814281	0.696986	0.783302	0.838226			highly expressed (5-50)
SCN5A	3	38689914	38691914	-	2.26835	0.987398	1.25328	0.977931
SCN10A	3	38834251	38836251	-	0.174489	0.406575	0.391651	0.512249
AC116038.2	3	38840635	38842635	-	0.697955	0.871233	0.469981	0.74509
RP11-134J21.1	3	38864643	38866643	+	0.465303	0.464658	0.704972	0.605386
AC116038.1	3	38948055	38950055	+	0.581629	0.406575	0.391651	0.465681
SCN11A	3	38990802	38992802	-	0.348977	0.696986	0.469981	0.74509
U6	3	39066728	39068728	+	0.465303	0.929315	0.783302	0.651954			highly expressed (5-50)
AC123903.2	3	39075891	39077891	-	0.40714	0.580822	1.01829	1.0245
AC123903.1	3	39076371	39078371	-	0.523466	0.580822	1.01829	0.605386
WDR48	3	39092739	39094739	+	6.97955	6.62137	3.44653	1.58332
TTC21A	3	39148402	39150402	+	6.80506	6.96987	4.07317	1.35048
GORASP1	3	39148604	39150604	-	6.57241	7.02795	4.07317	1.35048
CSRNP1	3	39194803	39196803	-	7.79383	5.45973	4.1515	1.30391	4h (early induced)		highly expressed (5-50)
XIRP1	3	39232837	39234837	-	1.16326	1.45206	0.704972	0.698522
CX3CR1	3	39321976	39323976	-	0.756118	0.929315	0.783302	0.605386			lowly expressed (0.05-0.5)
CCR8	3	39370447	39372447	+	0.814281	0.987398	1.01829	0.884795			lowly expressed (0.05-0.5)
AC104850.1	3	39381763	39383763	+	1.04693	0.929315	0.469981	0.884795			lowly expressed (0.05-0.5)
SLC25A38	3	39424089	39426089	+	4.47854	4.12384	3.13321	1.53675
RPSA	3	39447430	39449430	+	4.36222	5.45973	2.5849	1.35048			highly expressed (5-50)
SNORA6	3	39449130	39451130	+	1.74489	2.49754	0.626642	0.977931			highly expressed (5-50)
SNORA62	3	39451795	39453795	+	0.639792	0.755069	0.469981	0.977931			highly expressed (5-50)
MOBP	3	39507939	39509939	+	0.639792	0.52274	0.626642	1.0245
MYRIP	3	39849655	39851655	+	1.86121	0.580822	1.25328	1.0245			lowly expressed (0.05-0.5)
U4	3	40010866	40012866	+	0.697955	0.813151	0.626642	0.931363			highly expressed (5-50)
SNORA64	3	40279349	40281349	+	0.639792	0.813151	0.939963	0.512249			highly expressed (5-50)
EIF1B	3	40350425	40352425	+	4.24589	6.38904	2.66323	1.49018			highly expressed (5-50)
ENTPD3	3	40427897	40429897	+	0.40714	0.348493	0.783302	0.74509			lowly expressed (0.05-0.5)
ENTPD3-AS1	3	40493570	40495570	-	2.26835	2.55562	1.17495	1.30391			lowly expressed (0.05-0.5)
RPL14	3	40498033	40500033	+	6.63057	6.38904	2.66323	1.62988			highly expressed (5-50)
ZNF619	3	40517854	40519854	+	3.1408	4.00767	2.5849	1.72302
RNU5B-2P	3	40539244	40541244	-	0.697955	0.871233	0.548311	0.698522
ZNF620	3	40546733	40548733	+	2.09387	1.85863	1.17495	0.651954			lowly expressed (0.05-0.5)
ZNF621	3	40565619	40567619	+	3.54794	3.77534	3.21154	1.0245
RP11-528N21.1	3	40645668	40647668	-	0.697955	0.638904	0.939963	0.558818
RP11-761N21.1	3	40806948	40808948	+	0.697955	0.696986	0.704972	0.605386
RP11-520A21.1	3	41011819	41013819	-	3.43161	3.54301	1.17495	1.58332
RP11-372H2.1	3	41208788	41210788	-	0.639792	0.813151	0.391651	0.465681
CTNNB1	3	41235578	41237578	+	0.639792	0.464658	0.783302	0.931363
AC099537.1	3	41689997	41691997	+	0.465303	0.348493	0.391651	0.698522
SCARNA21	3	41728275	41730275	-	0.523466	0.348493	0.234991	0.74509			highly expressed (5-50)
7SK	3	41807161	41809161	-	0.581629	0.52274	0.704972	0.884795			highly expressed (5-50)
Y_RNA	3	41909337	41911337	-	0.40714	0.52274	1.5666	0.698522			highly expressed (5-50)
ULK4-IT1	3	41915281	41917281	-	0.639792	0.52274	0.861632	0.884795			lowly expressed (0.05-0.5)
U8	3	41939495	41941495	-	1.1051	0.52274	0.469981	1.21077			lowly expressed (0.05-0.5)
ULK4	3	42002672	42004672	-	3.31529	2.38137	2.03659	1.62988	<1h (repressed)		lowly expressed (0.05-0.5)
TRAK1	3	42054544	42056544	+	18.0887	11.6164	3.83818	2.09557
U4	3	42262582	42264582	+	0.639792	0.871233	0.313321	0.605386			highly expressed (5-50)
CCK	3	42306449	42308449	-	0.581629	0.348493	0.548311	0.931363
LYZL4	3	42450842	42452842	-	0.40714	0.348493	0.469981	0.372545
AC092048.1	3	42462480	42464480	-	0.523466	0.290411	0.391651	0.419113
AC092047.1	3	42468054	42470054	-	0.290815	0.52274	0.939963	0.558818			lowly expressed (0.05-0.5)
VIPR1	3	42530041	42532041	+	2.0357	2.43945	0.861632	0.74509	<1h (repressed)
VIPR1-AS1	3	42572848	42574848	-	0.523466	0.464658	0.704972	0.279409			highly expressed (5-50)
SS18L2	3	42622582	42624582	+	6.63057	6.27288	3.05488	1.44361
SEC22C	3	42641322	42643322	-	8.14281	9.4674	2.97655	1.62988
NKTR	3	42641356	42643356	+	8.14281	9.35124	3.05488	1.67645			highly expressed (5-50)
ZBTB47	3	42694426	42696426	+	4.94385	4.18192	3.52486	1.1642			lowly expressed (0.05-0.5)
RP4-613B23.1	3	42694630	42696630	-	5.23466	4.24	3.68152	1.0245			highly expressed (5-50)
AC006059.1	3	42716733	42718733	-	0.756118	0.464658	0.704972	0.791658
KBTBD5	3	42726261	42728261	+	0.756118	0.464658	1.40994	0.651954
HHATL	3	42743069	42745069	-	0.465303	0.232329	0.548311	0.465681
HHATL-AS1	3	42743395	42745395	+	0.348977	0.348493	0.548311	0.558818
CCDC13-AS1	3	42773317	42775317	+	0.465303	0.580822	0.391651	0.372545
RP11-70C1.1	3	42811354	42813354	+	0.40714	0.696986	1.17495	1.0245
CCDC13	3	42813495	42815495	-	4.42038	3.94959	2.50657	1.39704
HIGD1A	3	42844773	42846773	-	3.78059	4.87891	2.50657	1.0245			lowly expressed (0.05-0.5)
CCBP2	3	42850156	42852156	+	0.581629	0.929315	0.548311	0.74509			lowly expressed (0.05-0.5)
KRBOX1	3	42850188	42852188	+	0.581629	0.929315	0.548311	0.74509			lowly expressed (0.05-0.5)
RP11-70C1.3	3	42892670	42894670	-	0.232652	0.406575	0.391651	0.465681
CYP8B1	3	42916383	42918383	-	0.581629	0.52274	0.391651	0.74509
ZNF662	3	42946473	42948473	+	1.22142	0.871233	1.48827	0.931363
KRBOX1-AS1	3	42977027	42979027	-	0.639792	0.580822	0.861632	0.791658
FAM198A	3	43020009	43022009	+	0.872444	0.638904	1.64493	1.0245
RP11-136C24.2	3	43128221	43130221	+	0.465303	0.464658	0.626642	0.558818
C3orf39	3	43146318	43148318	-	1.27958	1.16164	2.34991	1.35048
AC104434.1	3	43251113	43253113	-	0.523466	0.638904	0.626642	0.605386
AC104434.3	3	43269894	43271894	-	0.814281	0.116164	0.391651	0.558818
AC104434.2	3	43270259	43272259	+	0.872444	0.0580822	0.313321	0.465681
SNRK	3	43327254	43329254	+	10.004	6.56329	2.42824	1.58332	<1h (repressed)
AC104184.1	3	43355693	43357693	+	0.98877	0.813151	0.626642	0.605386
SNRK-AS1	3	43392204	43394204	-	0.523466	0.232329	0.469981	0.791658			highly expressed (5-50)
Y_RNA	3	43513219	43515219	+	0.639792	0.580822	0.626642	0.651954			highly expressed (5-50)
ABHD5	3	43730855	43732855	+	6.28159	5.69206	4.22983	2.23527	10h (intermediate induced I)		lowly expressed (0.05-0.5)
ANO10	3	43731836	43733836	-	7.91016	6.8537	4.38649	2.65438			lowly expressed (0.05-0.5)
RP4-672N11.1	3	43820224	43822224	-	0.40714	0.638904	0.391651	0.651954
U6	3	44111829	44113829	+	0.581629	0.696986	0.626642	0.791658			highly expressed (5-50)
MIR138-1	3	44154954	44156954	+	0.697955	0.929315	0.704972	0.465681			lowly expressed (0.05-0.5)
C3orf77	3	44282628	44284628	+	0.523466	0.638904	0.391651	0.74509
C3orf23	3	44378861	44380861	+	5.69997	4.82082	4.46482	2.28184			lowly expressed (0.05-0.5)
RP11-101C21.1	3	44464249	44466249	-	0.581629	0.464658	1.01829	0.74509			lowly expressed (0.05-0.5)
AC134943.1	3	44481674	44483674	+	1.1051	2.72986	1.72326	1.07107
ZNF445	3	44517912	44519912	-	6.16527	6.27288	1.95826	1.44361
ZNF852	3	44550878	44552878	-	7.27036	6.2148	3.99484	1.81616
ZNF167	3	44595935	44597935	+	3.1408	2.26521	2.34991	1.0245
ZNF660	3	44618965	44620965	+	0.290815	0.232329	0.469981	0.651954
ZNF197	3	44625630	44627630	+	1.33775	1.39397	1.17495	0.465681			lowly expressed (0.05-0.5)
ZNF197-AS1	3	44665039	44667039	-	3.78059	3.65918	1.87992	1.39704			lowly expressed (0.05-0.5)
ZNF35	3	44689469	44691469	+	1.91938	2.26521	1.09662	1.44361			lowly expressed (0.05-0.5)
RP11-944L7.4	3	44725895	44727895	-	3.66426	3.02027	1.40994	0.419113			lowly expressed (0.05-0.5)
ZNF502	3	44753385	44755385	+	1.39591	0.987398	1.17495	0.977931
ZNF501	3	44770338	44772338	+	1.27958	1.10356	1.72326	0.931363			lowly expressed (0.05-0.5)
KIAA1143	3	44801904	44803904	-	3.48977	2.84603	1.87992	1.72302	72h (late induced)
KIF15	3	44802459	44804459	+	4.18773	3.2526	1.87992	1.58332	72h (late induced)		lowly expressed (0.05-0.5)
AC098649.1	3	44833347	44835347	-	0.581629	0.987398	1.09662	0.931363
TMEM42	3	44902611	44904611	+	8.25913	5.8663	2.50657	1.90929
MIR564	3	44902630	44904630	+	8.25913	5.80822	2.50657	1.81616
TGM4	3	44915350	44917350	+	0.639792	0.464658	0.626642	0.558818			lowly expressed (0.05-0.5)
RP11-272D20.2	3	44939920	44941920	+	0.814281	0.348493	0.15666	0.558818
EXOSC7	3	45015983	45017983	+	3.72243	5.63397	3.52486	1.53675
ZDHHC3	3	45016427	45018427	-	4.36222	6.44712	3.91651	1.72302
CLEC3B	3	45042290	45044290	+	0.523466	0.696986	0.939963	1.0245
RNU5B-3P	3	45074830	45076830	-	0.581629	1.45206	1.17495	0.558818			lowly expressed (0.05-0.5)
CDCP1	3	45186664	45188664	-	0.639792	0.406575	2.50657	1.07107
TMEM158	3	45266520	45268520	-	2.50101	1.56822	3.13321	1.30391
U3	3	45295862	45297862	-	0.40714	0.406575	0.783302	0.838226			highly expressed (5-50)
LARS2	3	45429248	45431248	+	2.84998	2.38137	1.80159	1.58332			lowly expressed (0.05-0.5)
LARS2-AS1	3	45549787	45551787	-	0.290815	0.929315	0.939963	0.372545			lowly expressed (0.05-0.5)
LIMD1	3	45596136	45598136	+	1.22142	0.987398	0.704972	0.74509
AC099539.1	3	45632997	45634997	+	2.21019	1.68438	1.33161	0.838226			lowly expressed (0.05-0.5)
RP11-697K23.1	3	45729376	45731376	-	4.42038	3.6011	2.89822	1.62988
SACM1L	3	45729798	45731798	+	4.94385	4.18192	3.05488	1.58332
SLC6A20	3	45836777	45838777	-	0.639792	1.21973	1.09662	0.838226
CCR9	3	45927246	45929246	+	0.523466	0.52274	0.391651	0.74509			lowly expressed (0.05-0.5)
Y_RNA	3	45943929	45945929	+	0.697955	0.116164	0.783302	0.605386			highly expressed (5-50)
LZTFL1	3	45956284	45958284	-	1.86121	1.80055	1.17495	0.977931	4h (early induced)		lowly expressed (0.05-0.5)
CXCR6	3	45981675	45983675	+	0.581629	0.755069	0.313321	0.698522
FYCO1	3	46036066	46038066	-	3.66426	4.12384	2.19325	1.58332
XCR1	3	46067984	46069984	-	0.523466	0.929315	0.469981	0.419113			lowly expressed (0.05-0.5)
CCR3	3	46204346	46206346	+	0.814281	0.696986	0.548311	0.605386
CCR1	3	46248637	46250637	-	1.5704	2.14904	1.64493	1.1642			lowly expressed (0.05-0.5)
CCR2	3	46394475	46396475	+	1.16326	0.987398	1.17495	0.74509
CCR5	3	46410883	46412883	+	1.51224	0.755069	0.626642	1.1642
RP11-24F11.2	3	46447300	46449300	-	1.16326	1.39397	1.48827	0.791658
CCRL2	3	46447904	46449904	+	1.5704	1.51014	1.33161	0.698522
RP11-24F11.5	3	46450255	46452255	+	0.523466	0.696986	1.01829	0.74509
LTF	3	46525474	46527474	-	0.581629	0.464658	0.861632	0.698522
RTP3	3	46538231	46540231	+	0.930607	2.03288	0.626642	0.791658
TDGF1	3	46615295	46617295	+	0.348977	0.580822	0.704972	0.74509
LRRC2	3	46620339	46622339	-	0.872444	0.464658	0.548311	0.419113
SNORD77	3	46691250	46693250	+	0.756118	0.464658	1.25328	0.931363			highly expressed (5-50)
ALS2CL	3	46733944	46735944	-	1.86121	1.85863	1.80159	1.53675
TMIE	3	46742073	46744073	+	0.581629	1.16164	1.09662	1.1642			lowly expressed (0.05-0.5)
PRSS45	3	46852798	46854798	-	0.872444	0.929315	2.03659	0.884795
PRSS50	3	46852814	46854814	-	0.872444	0.929315	2.03659	0.884795
PRSS42	3	46874335	46876335	-	0.465303	0.696986	0.469981	1.0245			lowly expressed (0.05-0.5)
PTH1R	3	46918486	46920486	+	0.814281	0.406575	0.548311	0.419113
MYL3	3	46922409	46924409	-	1.74489	1.27781	1.5666	2.28184
NBEAL2	3	47020423	47022423	+	6.63057	5.45973	2.89822	2.32841
CCDC12	3	47022250	47024250	-	1.39591	2.38137	1.09662	0.74509
snoU13	3	47129348	47131348	+	0.814281	0.755069	0.783302	0.651954			highly expressed (5-50)
SETD2	3	47204217	47206217	-	20.8223	14.9271	6.18809	2.65438
RP11-447D11.2	3	47205237	47207237	+	12.9122	9.00274	4.54315	2.65438
snoU13	3	47290866	47292866	-	0.756118	0.696986	0.626642	0.791658			highly expressed (5-50)
KLHL18	3	47323657	47325657	+	4.88568	5.28548	2.74156	0.791658
KIF9	3	47323691	47325691	-	4.7112	5.2274	2.66323	0.791658			lowly expressed (0.05-0.5)
PTPN23	3	47421751	47423751	+	4.7112	5.98247	3.44653	1.62988
snoU13	3	47507089	47509089	+	2.96631	2.72986	0.861632	0.838226			highly expressed (5-50)
SCAP	3	47517366	47519366	-	2.73366	2.43945	2.27158	1.35048
Y_RNA	3	47541823	47543823	+	0.523466	0.638904	0.704972	0.419113			highly expressed (5-50)
C3orf75	3	47554001	47556001	-	5.11834	6.67945	2.34991	1.44361
AC099778.1	3	47600768	47602768	-	0.639792	1.21973	0.626642	0.372545
CSPG5	3	47621032	47623032	-	0.639792	0.406575	0.704972	0.558818			lowly expressed (0.05-0.5)
AC112512.1	3	47644917	47646917	-	0.98877	0.464658	0.861632	0.977931
SMARCC1	3	47822346	47824346	-	12.3887	12.7781	4.1515	2.74752
DHX30	3	47843649	47845649	+	14.0173	11.7326	5.56144	2.74752
MIR1226	3	47890295	47892295	+	0.523466	0.174247	1.01829	0.651954			highly expressed (5-50)
Y_RNA	3	47972154	47974154	-	0.756118	0.348493	0.548311	0.605386			highly expressed (5-50)
MAP4	3	48129519	48131519	-	8.02648	6.2148	4.30816	1.58332
U7	3	48221068	48223068	+	0.756118	0.871233	0.861632	0.698522			highly expressed (5-50)
CDC25A	3	48228642	48230642	-	8.20097	6.44712	3.28987	2.1887	72h (late induced)		lowly expressed (0.05-0.5)
CAMP	3	48264087	48266087	+	1.39591	1.74247	1.09662	0.884795
ZNF589	3	48281840	48283840	+	3.25712	5.16932	2.19325	1.72302
Y_RNA	3	48329327	48331327	+	0.756118	0.871233	0.626642	0.791658			highly expressed (5-50)
NME6	3	48341925	48343925	-	6.7469	8.13151	3.44653	1.58332
MIR2115	3	48356699	48358699	-	0.0581629	0.696986	0.548311	0.838226			lowly expressed (0.05-0.5)
SPINK8	3	48368581	48370581	-	0.756118	0.755069	0.939963	0.838226
FBXW12	3	48412959	48414959	+	0.697955	0.348493	0.469981	0.558818
AC104448.1	3	48420574	48422574	+	0.348977	0.580822	0.626642	0.558818
PLXNB1	3	48470344	48472344	-	6.68874	6.04055	3.75985	1.81616			lowly expressed (0.05-0.5)
CCDC51	3	48480616	48482616	-	3.6061	5.34356	2.74156	1.07107
CCDC72	3	48480917	48482917	+	3.89692	5.45973	2.81989	1.1642			highly expressed (5-50)
RP11-24C3.2	3	48486810	48488810	-	6.10711	4.87891	3.91651	1.86273			highly expressed (5-50)
ATRIP	3	48487364	48489364	+	5.93262	5.2274	3.99484	1.62988
TREX1	3	48505695	48507695	+	2.09387	1.85863	1.80159	1.49018
SHISA5	3	48541009	48543009	-	3.43161	3.19452	2.11492	1.25734
PFKFB4	3	48598198	48600198	-	0.523466	0.755069	0.783302	0.791658	72h (late induced)		lowly expressed (0.05-0.5)
UCN2	3	48599956	48601956	-	1.1051	1.27781	1.33161	0.884795
MIR711	3	48615160	48617160	-	0.348977	0.464658	0.626642	0.558818
COL7A1	3	48631450	48633450	-	0.697955	1.21973	1.64493	0.838226			lowly expressed (0.05-0.5)
UQCRC1	3	48647159	48649159	-	0.756118	1.10356	1.09662	0.698522
TMEM89	3	48658038	48660038	-	0.40714	0.580822	0.234991	0.838226			lowly expressed (0.05-0.5)
SLC26A6	3	48671676	48673676	-	2.73366	2.67178	2.74156	1.86273
CELSR3	3	48699098	48701098	-	1.86121	1.16164	2.27158	0.74509
RP11-148G20.1	3	48700459	48702459	+	1.51224	1.56822	1.09662	0.558818
NCKIPSD	3	48722547	48724547	-	5.99078	3.94959	4.54315	1.53675
IP6K2	3	48776536	48778536	-	0.697955	0.871233	0.861632	0.884795
PRKAR2A	3	48884029	48886029	-	8.37546	4.93699	4.30816	2.23527
PRKAR2A-AS1	3	48884255	48886255	+	8.02648	5.11123	4.30816	2.42154
SLC25A20	3	48935176	48937176	-	3.43161	3.48493	2.97655	1.67645			lowly expressed (0.05-0.5)
ARIH2	3	48955504	48957504	+	10.2948	9.06082	4.62148	2.32841
C3orf71	3	48955568	48957568	-	10.2367	8.94466	4.54315	2.28184
AC137630.1	3	48994723	48996723	+	0.697955	0.813151	0.861632	0.372545
RP13-131K19.1	3	49020168	49022168	-	0.465303	0.580822	0.704972	0.838226
RP13-131K19.2	3	49026171	49028171	-	10.4693	7.72493	3.83818	1.67645
P4HTM	3	49026569	49028569	+	11.8071	8.48	4.62148	1.95586
WDR6	3	49043745	49045745	+	4.01324	6.04055	3.3682	1.90929			highly expressed (5-50)
MIR425	3	49056417	49058417	-	4.30406	5.16932	1.40994	1.07107
MIR191	3	49056892	49058892	-	5.81629	6.62137	2.19325	1.35048
NDUFAF3	3	49057142	49059142	+	6.39792	6.79562	2.42824	1.58332			highly expressed (5-50)
DALRD3	3	49058476	49060476	-	10.2948	8.48	4.77814	1.86273
IMPDH2	3	49065591	49067591	-	2.21019	2.90411	3.28987	1.53675	24h (intermediate induced II)		highly expressed (5-50)
AC135506.1	3	49119916	49121916	+	0.639792	0.813151	1.01829	1.35048
QRICH1	3	49130546	49132546	-	11.6907	9.40932	5.32645	1.76959
QARS	3	49141303	49143303	-	3.78059	3.94959	2.74156	1.07107			highly expressed (5-50)
USP19	3	49157121	49159121	-	4.53671	4.64658	3.05488	1.53675			highly expressed (5-50)
LAMB2	3	49169301	49171301	-	1.16326	1.10356	1.72326	0.977931			lowly expressed (0.05-0.5)
CCDC71	3	49202504	49204504	-	6.39792	6.44712	2.81989	1.0245			highly expressed (5-50)
KLHDC8B	3	49208294	49210294	+	1.33775	1.74247	1.95826	1.39704
RP11-694I15.6	3	49228041	49230041	-	0.697955	0.52274	0.783302	0.698522
CCDC36	3	49235111	49237111	+	0.581629	0.52274	0.939963	0.884795
RP11-3B7.1	3	49296768	49298768	+	0.756118	0.696986	0.861632	0.651954			lowly expressed (0.05-0.5)
AC121247.1	3	49306705	49308705	+	0.232652	0.464658	1.48827	0.651954			highly expressed (5-50)
Y_RNA	3	49306815	49308815	+	0.232652	0.464658	1.40994	0.74509			highly expressed (5-50)
C3orf62	3	49314092	49316092	-	3.02447	2.43945	1.17495	1.1642
USP4	3	49376895	49378895	-	6.22343	8.65425	3.28987	2.049
GPX1	3	49394783	49396783	-	5.23466	5.2274	2.66323	1.07107			highly expressed (5-50)
RHOA-IT1	3	49403189	49405189	-	0.756118	0.929315	0.548311	0.651954
TCTA	3	49448889	49450889	+	15.006	13.0685	4.62148	1.53675			highly expressed (5-50)
RHOA	3	49449181	49451181	-	8.08465	7.37644	3.44653	1.11764
AMT	3	49458936	49460936	-	0.814281	1.10356	0.939963	0.558818			highly expressed (5-50)
NICN1-AS1	3	49459629	49461629	+	0.814281	1.21973	0.861632	0.512249			highly expressed (5-50)
NICN1	3	49465509	49467509	-	4.0714	4.58849	1.80159	2.00243
RN5S130	3	49503411	49505411	-	0.814281	0.929315	0.548311	0.465681			lowly expressed (0.05-0.5)
DAG1	3	49505396	49507396	+	2.0357	2.43945	0.861632	0.931363			lowly expressed (0.05-0.5)
BSN-AS2	3	49590549	49592549	-	2.09387	1.21973	3.75985	1.67645
BSN	3	49591172	49593172	+	2.15203	1.16164	3.3682	1.72302
BSN-AS1	3	49677952	49679952	-	0.814281	0.929315	1.17495	0.977931
APEH	3	49710685	49712685	+	7.03771	5.75014	3.68152	1.95586
AC099668.5	3	49721166	49723166	-	1.16326	0.52274	0.548311	0.651954
MST1	3	49725684	49727684	-	3.6061	5.28548	3.28987	1.90929
RNF123	3	49726182	49728182	+	3.66426	5.69206	3.91651	1.90929
AMIGO3	3	49760099	49762099	-	5.6418	5.11123	3.52486	2.049			highly expressed (5-50)
GMPPB	3	49760134	49762134	-	5.6418	5.2274	3.52486	2.049			highly expressed (5-50)
IP6K1	3	49822725	49824725	-	7.44485	5.57589	2.19325	1.86273
CDHR4	3	49836018	49838018	-	0.465303	0.755069	0.391651	0.558818			lowly expressed (0.05-0.5)
C3orf54	3	49839937	49841937	+	3.54794	2.09096	2.89822	2.00243			lowly expressed (0.05-0.5)
UBA7	3	49850129	49852129	-	2.26835	4.12384	1.72326	0.74509			highly expressed (5-50)
TRAIP	3	49892757	49894757	-	1.68672	2.09096	1.48827	0.977931			lowly expressed (0.05-0.5)
CAMKV	3	49906405	49908405	-	1.45407	0.987398	1.40994	1.07107
CTD-2330K9.2	3	49935985	49937985	+	0.40714	0.580822	0.391651	0.465681
MST1R	3	49940049	49942049	-	2.21019	2.55562	2.11492	0.977931			lowly expressed (0.05-0.5)
CTD-2330K9.3	3	49940528	49942528	+	2.50101	2.67178	2.03659	0.884795			lowly expressed (0.05-0.5)
MON1A	3	49966356	49968356	-	2.50101	3.13644	1.48827	1.07107			lowly expressed (0.05-0.5)
RBM6	3	49976690	49978690	+	4.36222	6.2148	2.5849	1.30391
AC105935.1	3	49986702	49988702	+	1.62856	1.68438	0.548311	0.698522			lowly expressed (0.05-0.5)
RBM5	3	50125591	50127591	+	4.94385	5.45973	1.95826	1.76959			highly expressed (5-50)
SEMA3F	3	50191728	50193728	+	3.78059	2.26521	3.05488	1.72302
RP11-493K19.3	3	50192268	50194268	-	3.31529	1.9748	2.42824	1.76959
MIR566	3	50210009	50212009	+	0.465303	0.580822	0.469981	0.651954
GNAT1	3	50228295	50230295	+	0.465303	0.696986	0.704972	1.07107
SLC38A3	3	50241929	50243929	+	0.581629	0.987398	2.74156	1.1642
GNAI2	3	50262974	50264974	+	2.26835	1.45206	3.21154	1.39704
U73166.2	3	50296985	50298985	+	3.78059	2.78795	3.68152	1.76959			lowly expressed (0.05-0.5)
U73167.7	3	50303553	50305553	-	0.697955	0.406575	0.783302	0.838226			lowly expressed (0.05-0.5)
SEMA3B	3	50304240	50306240	+	0.465303	0.464658	0.783302	0.651954			lowly expressed (0.05-0.5)
C3orf45	3	50315708	50317708	+	0.465303	0.464658	0.234991	0.977931
IFRD2	3	50329099	50331099	-	3.48977	3.42685	2.03659	1.62988
NAT6	3	50335602	50337602	-	2.61733	3.6011	2.34991	1.30391			highly expressed (5-50)
HYAL3	3	50335649	50337649	-	2.67549	3.54301	2.42824	1.30391
HYAL1	3	50348562	50350562	-	1.39591	1.51014	2.89822	1.21077			lowly expressed (0.05-0.5)
HYAL2	3	50359087	50361087	-	1.68672	2.72986	1.40994	0.884795			lowly expressed (0.05-0.5)
TUSC2	3	50364432	50366432	-	4.24589	4.12384	2.27158	1.30391
RASSF1	3	50377161	50379161	-	4.65303	3.77534	3.83818	1.67645			highly expressed (5-50)
ZMYND10-AS1	3	50377787	50379787	+	4.0714	3.2526	4.1515	1.67645			lowly expressed (0.05-0.5)
ZMYND10	3	50383033	50385033	-	0.756118	0.929315	1.87992	0.884795			lowly expressed (0.05-0.5)
NPRL2	3	50387272	50389272	-	2.67549	3.48493	2.03659	0.977931	72h (late induced)		highly expressed (5-50)
CYB561D2	3	50387376	50389376	+	2.79182	3.48493	2.19325	0.931363
TMEM115	3	50395791	50397791	-	3.1408	1.85863	2.11492	1.0245
RN5S131	3	50456462	50458462	+	0.348977	0.638904	0.391651	0.372545
CACNA2D2	3	50540425	50542425	-	1.04693	1.04548	1.80159	0.838226			lowly expressed (0.05-0.5)
HEMK1	3	50605833	50607833	+	2.96631	2.84603	1.17495	1.25734
C3orf18	3	50607208	50609208	-	1.45407	1.33589	0.313321	0.74509
CISH	3	50648012	50650012	-	3.6061	2.43945	2.74156	1.35048	10h (intermediate induced I)
MAPKAPK3	3	50648201	50650201	+	3.6061	2.49754	2.66323	1.44361	24h (intermediate induced II)
DOCK3	3	50711922	50713922	+	2.21019	1.16164	2.19325	1.30391			lowly expressed (0.05-0.5)
AC140120.1	3	51003353	51005353	+	0.814281	0.696986	0.391651	0.651954			lowly expressed (0.05-0.5)
MANF	3	51421728	51423728	+	8.54995	8.42192	4.46482	1.90929
RBM15B	3	51427981	51429981	+	14.5989	10.8614	5.40478	2.93379			highly expressed (5-50)
VPRBP	3	51532760	51534760	-	5.75813	4.58849	3.28987	2.00243
RAD54L2	3	51574846	51576846	+	0.930607	1.16164	0.626642	1.25734
U6atac	3	51644328	51646328	-	0.814281	0.290411	0.234991	0.465681			highly expressed (5-50)
TEX264	3	51695959	51697959	+	0.639792	0.406575	0.469981	0.558818
RN5S132	3	51727348	51729348	-	0.639792	0.929315	0.234991	0.512249
GRM2	3	51740336	51742336	+	0.756118	0.696986	1.09662	0.512249
IQCF6	3	51811759	51813759	-	0.581629	0.348493	0.313321	0.372545
IQCF3	3	51850870	51852870	+	0.523466	0.406575	0.939963	0.558818
IQCF2	3	51894895	51896895	+	0.98877	1.04548	1.01829	0.791658
AC097636.1	3	51905517	51907517	+	0.348977	0.52274	0.939963	0.74509			lowly expressed (0.05-0.5)
IQCF5-AS1	3	51906862	51908862	+	0.290815	0.464658	0.861632	0.651954
IQCF5	3	51909891	51911891	-	0.523466	0.52274	0.704972	0.977931
IQCF1	3	51936136	51938136	-	0.814281	0.464658	0.861632	0.884795
RRP9	3	51974707	51976707	-	2.61733	3.42685	2.74156	0.931363	10h (intermediate induced I)
PARP3	3	51975611	51977611	+	2.79182	3.77534	2.89822	0.838226
GPR62	3	51988580	51990580	+	2.38468	1.27781	3.60319	1.76959
ABHD14A	3	52004692	52006692	+	0.581629	0.464658	0.391651	0.74509
PCBP4	3	52006782	52008782	-	2.15203	3.71726	1.95826	1.35048
ABHD14A-ACY1	3	52006797	52008797	-	2.15203	3.71726	1.95826	1.35048
RP11-155D18.11	3	52008316	52010316	+	4.42038	4.06575	3.52486	1.39704
ABHD14B	3	52016175	52018175	-	4.42038	5.40165	3.05488	1.39704
RPL29	3	52028708	52030708	-	3.02447	4.47233	1.87992	1.1642			highly expressed (5-50)
DUSP7	3	52089316	52091316	-	6.86322	4.70466	3.60319	1.58332
C3orf74	3	52096317	52098317	-	0.581629	0.871233	0.626642	0.791658
POC1A	3	52187456	52189456	-	3.95508	3.48493	2.5849	1.44361
ALAS1	3	52231352	52233352	+	6.10711	5.40165	3.52486	1.86273	24h (intermediate induced II)
TLR9	3	52258929	52260929	-	2.79182	3.89151	1.17495	1.30391
RP11-330H6.5	3	52263956	52265956	-	0.814281	0.813151	0.626642	0.791658
TWF2	3	52271927	52273927	-	7.2122	5.75014	3.52486	1.72302
RP5-1157M23.2	3	52272524	52274524	+	7.67751	6.38904	3.91651	1.86273
PPM1M	3	52279091	52281091	+	6.97955	5.45973	2.5849	1.90929			highly expressed (5-50)
MIRLET7G	3	52301129	52303129	-	1.1051	0.871233	1.80159	1.07107	4h (early induced)
GLYCTK	3	52320355	52322355	+	3.89692	6.56329	2.27158	1.62988
WDR82	3	52320786	52322786	-	4.88568	6.38904	3.05488	1.44361
MIR135A1	3	52327074	52329074	-	0.697955	0.464658	0.469981	0.558818			highly expressed (5-50)
GLYCTK-AS1	3	52331833	52333833	-	1.1051	0.696986	1.01829	0.698522
DNAH1	3	52349585	52351585	+	0.930607	1.10356	0.861632	0.977931
PHF7	3	52442760	52444760	+	6.57241	5.11123	3.99484	2.37497
BAP1	3	52443116	52445116	-	7.91016	6.15671	4.62148	2.51468			highly expressed (5-50)
SEMA3G	3	52477851	52479851	-	0.697955	0.696986	1.25328	0.74509
TNNC1	3	52486836	52488836	-	0.872444	0.929315	0.861632	0.605386
NISCH	3	52488384	52490384	+	5.23466	4.58849	3.52486	1.90929			highly expressed (5-50)
STAB1	3	52528604	52530604	+	1.04693	1.27781	1.48827	0.977931			lowly expressed (0.05-0.5)
C3orf78	3	52567279	52569279	+	5.69997	4.76274	2.74156	1.76959
NT5DC2	3	52567820	52569820	-	2.90815	2.84603	1.87992	1.49018			lowly expressed (0.05-0.5)
U6	3	52584709	52586709	-	0.98877	0.290411	0.469981	0.558818			highly expressed (5-50)
U6atac	3	52593836	52595836	+	0.523466	0.638904	0.391651	0.651954			highly expressed (5-50)
GNL3	3	52714422	52716422	+	3.31529	2.90411	1.40994	0.838226	10h (intermediate induced I)		highly expressed (5-50)
PBRM1	3	52718683	52720683	-	12.6214	11.9069	2.89822	1.39704
SNORD19B	3	52722148	52724148	+	0.98877	0.755069	0.861632	0.791658			highly expressed (5-50)
SNORD19	3	52722514	52724514	+	0.98877	0.696986	1.09662	0.838226			highly expressed (5-50)
SNORD19B	3	52724010	52726010	+	0.756118	0.813151	0.861632	0.838226			highly expressed (5-50)
SNORD19	3	52724644	52726644	+	0.756118	0.929315	0.548311	0.838226			highly expressed (5-50)
SNORD69	3	52726002	52728002	+	0.756118	0.638904	0.548311	0.884795			highly expressed (5-50)
SPCS1	3	52738221	52740221	+	10.2367	7.08603	4.69981	2.09557			highly expressed (5-50)
GLT8D1	3	52738798	52740798	-	11.3999	8.48	5.32645	2.23527
NEK4	3	52803715	52805715	-	4.12957	4.47233	3.21154	1.39704			lowly expressed (0.05-0.5)
ITIH1	3	52810853	52812853	+	0.756118	0.696986	0.704972	0.884795
ITIH3	3	52828034	52830034	+	0.756118	0.755069	0.783302	0.605386			lowly expressed (0.05-0.5)
ITIH4-AS1	3	52857201	52859201	+	0.348977	0.348493	0.0783302	0.698522
ITIH4	3	52864245	52866245	-	0.465303	0.52274	0.861632	0.651954
MUSTN1	3	52873028	52875028	-	0.290815	0.580822	0.469981	0.512249
TMEM110-MUSTN1	3	52930328	52932328	-	5.58364	5.45973	5.48311	2.049
TMEM110	3	52930362	52932362	-	5.46731	5.40165	5.48311	2.049
SFMBT1	3	53079516	53081516	-	17.0999	12.9523	6.18809	2.70095
RFT1	3	53163228	53165228	-	4.76936	4.35617	2.74156	1.72302
PRKCD	3	53189275	53191275	+	1.45407	0.755069	1.40994	0.931363
AC097015.1	3	53243219	53245219	+	0.581629	0.406575	0.939963	0.838226			lowly expressed (0.05-0.5)
TKT	3	53288818	53290818	-	6.92139	7.89918	2.89822	2.28184	24h (intermediate induced II)
snoU13	3	53316069	53318069	-	0.581629	0.696986	0.626642	0.931363			highly expressed (5-50)
Y_RNA	3	53323908	53325908	+	0.756118	0.696986	0.704972	0.884795			highly expressed (5-50)
SNORD38	3	53365905	53367905	-	0.639792	0.406575	0.939963	0.884795
DCP1A	3	53380387	53382387	-	3.78059	4.99507	2.5849	1.0245
SNORA26	3	53420613	53422613	-	0.40714	0.406575	0.469981	0.465681			highly expressed (5-50)
CACNA1D	3	53527933	53529933	+	1.1051	1.45206	1.25328	0.838226
SNORD63	3	53563178	53565178	-	0.523466	0.52274	0.548311	0.558818			highly expressed (5-50)
CHDH	3	53879167	53881167	-	9.77137	6.91178	4.07317	2.32841
IL17RB	3	53879857	53881857	+	9.30607	6.79562	3.75985	2.37497			lowly expressed (0.05-0.5)
ACTR8	3	53914979	53916979	-	4.18773	4.29808	2.34991	1.62988
AC012467.1	3	53915046	53917046	-	4.01324	4.29808	2.42824	1.62988			lowly expressed (0.05-0.5)
RP11-884K10.5	3	53924765	53926765	-	4.47854	4.12384	2.5849	1.11764			highly expressed (5-50)
AC115282.1	3	54099764	54101764	-	0.40714	0.464658	0.704972	0.372545
CACNA2D3	3	54155824	54157824	+	2.38468	1.21973	2.11492	1.25734
CACNA2D3-AS1	3	54934032	54936032	-	0.756118	0.464658	0.234991	0.698522
LRTM1	3	54999865	55001865	-	0.639792	0.406575	0.234991	0.698522
RP11-889D3.1	3	55208510	55210510	-	0.465303	0.348493	0.469981	0.419113
RP11-889D3.2	3	55211450	55213450	+	0.639792	0.52274	0.704972	0.558818
RP11-64C1.1	3	55329478	55331478	+	0.523466	0.290411	0.783302	0.465681
RP11-875H7.1	3	55383693	55385693	-	0.290815	0.755069	0.313321	0.279409
RP11-875H7.2	3	55394607	55396607	-	0.756118	0.755069	0.391651	0.186273
WNT5A-AS1	3	55520977	55522977	+	2.73366	3.19452	2.81989	2.00243
WNT5A	3	55522723	55524723	-	1.04693	0.987398	1.01829	1.0245
RP11-875H7.5	3	55538039	55540039	-	0.930607	0.871233	0.783302	0.325977
RP11-58O15.1	3	55643881	55645881	+	1.1051	1.27781	0.783302	0.884795
AC025572.1	3	55685654	55687654	+	1.16326	0.987398	0.548311	0.791658
7SK	3	56105382	56107382	+	0.523466	0.348493	0.861632	0.512249			highly expressed (5-50)
RN5S133	3	56218382	56220382	+	0.40714	0.52274	1.01829	0.605386
ERC2	3	56501141	56503141	-	1.33775	0.638904	1.09662	1.21077
CCDC66	3	56590439	56592439	+	3.08263	3.13644	1.64493	0.838226	<1h (repressed)
FAM208A	3	56716015	56718015	-	8.66628	9.00274	4.77814	2.00243
ARHGEF3-AS1	3	56973318	56975318	+	0.697955	0.987398	0.234991	0.651954
SPATA12	3	57093719	57095719	+	0.697955	0.929315	0.626642	0.698522
ARHGEF3	3	57112107	57114107	-	2.61733	2.26521	2.50657	0.977931	4h (early induced)
IL17RD	3	57203084	57205084	-	0.98877	0.638904	0.861632	0.931363
HESX1	3	57259299	57261299	-	1.27958	2.84603	1.17495	1.44361			lowly expressed (0.05-0.5)
APPL1	3	57261015	57263015	+	9.82953	8.18959	5.01313	2.09557
ASB14	3	57325460	57327460	-	0.523466	0.813151	0.313321	0.977931
snoU13	3	57454727	57456727	-	0.465303	0.580822	0.391651	0.74509			highly expressed (5-50)
Y_RNA	3	57478644	57480644	+	0.465303	0.580822	0.861632	0.931363			highly expressed (5-50)
U6	3	57497427	57499427	+	0.756118	0.987398	1.01829	0.838226			highly expressed (5-50)
U6	3	57520835	57522835	-	0.465303	0.638904	0.469981	0.605386			highly expressed (5-50)
DNAH12	3	57528821	57530821	-	1.16326	0.638904	0.626642	1.0245
U6	3	57533815	57535815	+	0.523466	0.755069	0.548311	0.698522			highly expressed (5-50)
PDE12	3	57541253	57543253	+	4.36222	6.73754	3.3682	1.62988			highly expressed (5-50)
ARF4	3	57582697	57584697	-	5.40915	4.99507	2.5849	2.09557	10h (intermediate induced I)		highly expressed (5-50)
U6atac	3	57604424	57606424	+	0.465303	0.696986	0.939963	0.838226			highly expressed (5-50)
RP11-755B10.2	3	57613787	57615787	+	0.581629	0.580822	0.861632	0.977931
FAM116A	3	57677566	57679566	-	9.71321	7.8411	5.09146	1.86273
RP11-755B10.3	3	57678182	57680182	+	9.01525	6.73754	4.85647	1.44361			lowly expressed (0.05-0.5)
Y_RNA	3	57684750	57686750	+	0.465303	0.813151	0.548311	0.325977			highly expressed (5-50)
SLMAP	3	57740427	57742427	+	3.78059	5.34356	2.66323	1.72302
FLNB	3	57993377	57995377	+	2.15203	2.72986	2.66323	1.35048
FLNB-AS1	3	58155113	58157113	-	0.348977	0.580822	0.548311	0.558818			highly expressed (5-50)
DNASE1L3	3	58199603	58201603	-	5.69997	7.4926	1.87992	1.81616
ABHD6	3	58222483	58224483	+	9.01525	6.8537	4.77814	1.30391			lowly expressed (0.05-0.5)
RPP14	3	58291224	58293224	+	3.95508	4.00767	2.97655	1.58332
PXK	3	58317857	58319857	+	7.96832	6.27288	3.44653	2.23527
PDHB	3	58418334	58420334	-	3.83875	2.55562	2.66323	1.35048
KCTD6	3	58477091	58479091	+	9.65504	5.80822	3.91651	1.49018
ACOX2	3	58521796	58523796	-	0.98877	0.464658	0.469981	0.74509
RP11-475O23.2	3	58557721	58559721	+	0.581629	0.348493	0.548311	0.512249
RP11-475O23.3	3	58592057	58594057	+	0.581629	0.755069	0.548311	0.74509
FAM107A	3	58612087	58614087	-	0.465303	0.52274	0.783302	0.325977
FAM3D	3	58651325	58653325	-	0.639792	0.52274	0.548311	0.698522
RP11-147N17.1	3	58809413	58811413	+	0.639792	0.406575	0.704972	1.07107
C3orf67	3	59034560	59036560	-	1.51224	1.04548	0.469981	0.74509
CTD-2185K10.1	3	59050126	59052126	+	0.756118	0.52274	0.939963	0.931363
RP11-285B24.1	3	59373180	59375180	-	2.55917	3.54301	1.17495	0.977931
RP11-719N22.2	3	59495154	59497154	-	0.697955	0.348493	0.704972	0.698522
U3	3	60841027	60843027	-	0.98877	0.638904	0.939963	0.419113			highly expressed (5-50)
FHIT	3	61235883	61237883	-	1.86121	3.13644	2.50657	1.81616	<1h (repressed)		lowly expressed (0.05-0.5)
PTPRG	3	61546493	61548493	+	1.45407	1.33589	2.5849	0.977931
Y_RNA	3	61723653	61725653	-	0.639792	0.406575	0.783302	0.791658			highly expressed (5-50)
U2	3	62102934	62104934	-	0.639792	0.116164	0.469981	0.419113			lowly expressed (0.05-0.5)
RP11-204J18.2	3	62247165	62249165	-	0.523466	0.871233	0.548311	0.419113
C3orf14	3	62303898	62305898	+	0.756118	1.33589	1.17495	0.558818	24h (intermediate induced II)
RP11-204J18.3	3	62353755	62355755	-	0.348977	0.290411	0.861632	0.838226
FEZF2	3	62358749	62360749	-	0.697955	0.174247	1.33161	0.605386
AC012519.1	3	62780838	62782838	-	0.465303	0.52274	0.939963	0.419113
U6	3	62799307	62801307	+	1.04693	0.696986	0.234991	1.11764			highly expressed (5-50)
CADPS	3	62859814	62861814	-	0.697955	0.580822	1.33161	0.791658
RP11-129K20.2	3	62935355	62937355	+	0.523466	0.348493	0.548311	0.698522
SYNPR	3	63213241	63215241	+	1.1051	0.464658	0.783302	0.605386
AC099545.2	3	63264940	63266940	-	0.290815	0.464658	0.469981	0.838226
AC099545.1	3	63319713	63321713	+	0.523466	0.406575	0.469981	0.838226
RN5S134	3	63530366	63532366	+	0.639792	0.406575	0.939963	1.30391
SYNPR-AS1	3	63534477	63536477	-	0.756118	0.116164	0.469981	0.651954
SNTN	3	63637594	63639594	+	0.40714	0.929315	0.469981	0.698522
C3orf49	3	63804288	63806288	+	0.581629	0.290411	0.469981	0.74509
THOC7-AS1	3	63845571	63847571	+	0.872444	1.45206	0.704972	0.465681
THOC7	3	63848329	63850329	-	14.5407	12.8362	4.07317	2.09557	24h (intermediate induced II)
ATXN7	3	63849483	63851483	+	10.353	8.8285	2.89822	1.76959
RP11-245J9.2	3	63988948	63990948	+	0.814281	1.04548	1.17495	0.698522			highly expressed (5-50)
RP11-245J9.4	3	63996890	63998890	+	0.174489	0.348493	0.313321	0.931363			highly expressed (5-50)
PSMD6	3	64008408	64010408	-	2.90815	2.72986	2.34991	1.25734	24h (intermediate induced II)		highly expressed (5-50)
RP11-129B22.1	3	64052890	64054890	+	0.348977	0.290411	0.626642	0.325977
U3	3	64056445	64058445	-	0.40714	0.638904	1.01829	0.651954			highly expressed (5-50)
RP11-129B22.2	3	64071789	64073789	-	0.872444	0.52274	0.626642	0.838226
PRICKLE2-AS1	3	64084199	64086199	+	0.232652	0.406575	0.469981	0.465681
PRICKLE2-AS2	3	64088396	64090396	+	0.814281	0.638904	0.548311	0.884795
PRICKLE2-AS3	3	64172470	64174470	+	0.348977	0.580822	0.313321	0.232841
PRICKLE2	3	64252405	64254405	-	0.697955	0.348493	0.861632	0.465681
RP11-14D22.2	3	64429902	64431902	-	0.756118	0.580822	0.861632	0.605386
RP11-14D22.1	3	64430157	64432157	+	0.756118	0.638904	0.783302	0.605386
U6	3	64496681	64498681	+	0.0581629	0.580822	0.939963	0.791658			highly expressed (5-50)
ADAMTS9-AS1	3	64546264	64548264	+	0.581629	0.52274	0.626642	0.558818
ADAMTS9-AS2	3	64669835	64671835	+	0.40714	0.348493	0.313321	0.419113
ADAMTS9	3	64672426	64674426	-	0.348977	0.290411	1.09662	1.11764
RP11-543A18.1	3	65159883	65161883	+	0.581629	0.464658	1.01829	0.558818
MAGI1-AS1	3	65878741	65880741	+	0.523466	0.464658	0.15666	0.698522
MAGI1-IT1	3	65938983	65940983	-	0.639792	0.813151	0.469981	0.465681
Y_RNA	3	65988365	65990365	-	0.814281	0.406575	0.861632	0.605386			highly expressed (5-50)
MAGI1	3	66023259	66025259	-	1.68672	1.39397	2.11492	1.35048
SLC25A26	3	66118535	66120535	+	0.581629	0.406575	0.783302	0.698522
U6	3	66342394	66344394	-	0.581629	0.755069	0.704972	0.931363			highly expressed (5-50)
LRIG1	3	66550437	66552437	-	6.7469	4.53041	3.75985	2.09557
KBTBD8	3	67047977	67049977	+	4.59487	3.77534	3.52486	1.49018	10h (intermediate induced I)		lowly expressed (0.05-0.5)
RP11-85I21.1	3	67345974	67347974	+	0.581629	0.406575	0.313321	0.325977			lowly expressed (0.05-0.5)
SUCLG2	3	67703788	67705788	-	10.5275	10.1644	3.68152	2.46811
RP11-81N13.1	3	67704371	67706371	+	10.4693	9.23507	3.52486	2.1887			lowly expressed (0.05-0.5)
AC113171.1	3	67883710	67885710	-	0.174489	0.290411	0.783302	0.325977
FAM19A1	3	68052609	68054609	+	0.756118	0.580822	0.783302	0.605386			lowly expressed (0.05-0.5)
AC096922.1	3	68683317	68685317	+	0.814281	0.174247	0.469981	0.931363
RN5S135	3	68931368	68933368	+	0.348977	0.232329	0.548311	0.325977
FAM19A4	3	68980511	68982511	-	0.40714	0.813151	1.01829	0.74509
C3orf64	3	69061862	69063862	-	8.60811	6.38904	4.30816	1.67645
CTD-2013N24.2	3	69062522	69064522	+	5.6418	4.12384	3.44653	1.35048
TMF1	3	69100234	69102234	-	4.59487	4.24	2.03659	1.76959
UBA3	3	69128309	69130309	-	8.66628	8.94466	2.89822	2.00243
ARL6IP5	3	69133345	69135345	+	4.88568	6.67945	2.66323	1.95586
LMOD3	3	69170933	69172933	-	0.98877	0.929315	0.469981	0.838226			lowly expressed (0.05-0.5)
AC112221.1	3	69279433	69281433	+	0.581629	0.52274	0.626642	0.931363
FRMD4B	3	69590484	69592484	-	0.756118	0.987398	1.17495	1.07107	10h (intermediate induced I)
RP11-62G11.2	3	69619023	69621023	-	0.814281	0.580822	0.313321	0.605386
RP11-444P10.1	3	69639742	69641742	+	0.756118	0.52274	0.548311	1.25734
MITF	3	69787836	69789836	+	2.32652	1.74247	2.66323	1.67645
AC104445.1	3	69817673	69819673	-	0.40714	0.52274	0.548311	0.884795
RP11-460N16.1	3	70047978	70049978	+	0.814281	0.638904	0.548311	0.74509
RP11-231I13.2	3	70254524	70256524	-	0.465303	0.464658	1.09662	0.558818
AC134025.1	3	70299646	70301646	-	0.232652	0.348493	0.861632	0.512249
U6	3	70856751	70858751	+	0.523466	0.755069	0.704972	0.325977			highly expressed (5-50)
AC096971.1	3	70926693	70928693	-	0.40714	0.52274	0.861632	0.605386
FOXP1-AS1	3	71338170	71340170	+	0.814281	0.696986	0.313321	0.698522			highly expressed (5-50)
MIR1284	3	71589990	71591990	-	0.581629	0.406575	1.17495	0.931363			lowly expressed (0.05-0.5)
FOXP1-IT1	3	71622358	71624358	-	0.174489	0.348493	0.626642	0.605386			lowly expressed (0.05-0.5)
FOXP1	3	71631890	71633890	-	5.75813	6.27288	3.60319	1.72302
GPR27	3	71802451	71804451	+	1.39591	1.27781	2.03659	1.11764			lowly expressed (0.05-0.5)
EIF4E3	3	71802674	71804674	-	1.27958	1.16164	1.80159	1.35048
PROK2	3	71833107	71835107	-	1.33775	1.56822	1.09662	1.0245			lowly expressed (0.05-0.5)
AC096970.1	3	71875578	71877578	+	0.523466	0.406575	0.861632	0.651954
RP11-433A10.1	3	72199658	72201658	+	0.465303	0.52274	0.626642	0.512249
RP11-433A10.2	3	72257793	72259793	-	0.465303	0.755069	0.234991	0.465681
RP11-398A8.3	3	72290466	72292466	-	0.98877	0.696986	0.939963	0.791658
AC112219.1	3	72310329	72312329	-	0.872444	1.27781	1.09662	0.931363
RYBP	3	72494819	72496819	-	6.22343	6.38904	3.99484	2.09557	10h (intermediate induced I)
RP11-654C22.2	3	72598453	72600453	-	1.5704	1.56822	0.626642	1.39704
snoU13	3	72621366	72623366	+	0.290815	0.290411	0.626642	0.698522			highly expressed (5-50)
U1	3	72625092	72627092	+	0.814281	0.813151	0.469981	0.698522			highly expressed (5-50)
RN5S136	3	72739712	72741712	-	0.523466	0.638904	0.313321	0.419113
SHQ1	3	72909815	72911815	-	0.639792	0.755069	0.391651	0.651954			lowly expressed (0.05-0.5)
GXYLT2	3	72936474	72938474	+	2.55917	1.21973	1.33161	0.977931
PPP4R2	3	73045186	73047186	+	5.87445	4.18192	3.13321	1.95586
RNU7-19P	3	73076209	73078209	+	1.45407	1.33589	0.704972	0.884795
EBLN2	3	73110060	73112060	+	0.814281	0.871233	0.783302	0.977931			highly expressed (5-50)
snoU13	3	73130388	73132388	+	0.581629	0.638904	0.626642	0.838226			highly expressed (5-50)
U6	3	73140158	73142158	-	0.465303	0.755069	0.939963	0.651954			highly expressed (5-50)
U2	3	73159393	73161393	+	2.90815	2.55562	2.11492	1.0245			lowly expressed (0.05-0.5)
U6	3	73289797	73291797	-	0.40714	0.464658	0.704972	0.605386			highly expressed (5-50)
U7	3	73641903	73643903	-	0.348977	0.406575	1.09662	0.791658			highly expressed (5-50)
PDZRN3-AS1	3	73671969	73673969	+	1.22142	0.755069	0.939963	0.651954
PDZRN3	3	73672841	73674841	-	1.27958	0.696986	1.01829	0.791658
RP11-20B7.1	3	73857002	73859002	+	0.174489	0.348493	1.01829	0.279409
AC119038.1	3	74007828	74009828	-	0.348977	0.174247	0.783302	0.651954
RP11-508O18.1	3	74048206	74050206	+	0.697955	0.464658	0.548311	0.698522
Y_RNA	3	74214453	74216453	+	0.348977	0.464658	0.15666	0.512249			highly expressed (5-50)
CNTN3	3	74569041	74571041	-	0.348977	0.406575	1.25328	0.977931
AC130003.1	3	75230948	75232948	-	0.697955	0.638904	0.626642	1.0245
AC133041.1	3	75598198	75600198	+	0.348977	0.348493	0.15666	0.186273
MIR1324	3	75679164	75681164	+	0.40714	0.52274	0.626642	0.698522
FRG2C	3	75712731	75714731	+	0.348977	0.638904	0.234991	0.651954
AC108724.1	3	75719872	75721872	-	1.39591	1.74247	1.80159	1.30391
RP11-413E6.8	3	75720792	75722792	+	1.22142	1.33589	1.80159	1.53675
ZNF717	3	75833484	75835484	-	3.31529	3.36877	2.97655	1.67645			lowly expressed (0.05-0.5)
ROBO2	3	75955096	75957096	+	0.465303	0.348493	0.391651	0.605386
Y_RNA	3	76012970	76014970	-	0.523466	0.52274	0.469981	0.698522			highly expressed (5-50)
AC026877.1	3	76465881	76467881	-	0.40714	0.232329	0.548311	0.791658
U6	3	77140458	77142458	+	0.697955	0.406575	0.626642	0.372545			highly expressed (5-50)
U6	3	77859745	77861745	-	0.290815	0.464658	0.626642	0.465681			highly expressed (5-50)
RP11-354H21.1	3	78094695	78096695	-	0.290815	0.755069	0.548311	0.465681
RP11-354H21.2	3	78135805	78137805	+	0.523466	0.348493	0.704972	0.791658
AC117462.1	3	78163559	78165559	+	0.756118	0.290411	0.469981	0.651954
7SK	3	78210099	78212099	+	0.523466	0.290411	0.391651	0.651954			highly expressed (5-50)
RP11-314M24.1	3	78315340	78317340	+	0.756118	0.290411	0.469981	0.651954
AC106718.1	3	78986179	78988179	-	0.523466	0.116164	0.861632	0.698522
AC117479.1	3	79632584	79634584	-	0.697955	0.174247	0.548311	0.74509			lowly expressed (0.05-0.5)
ROBO1	3	79815715	79817715	-	0.697955	0.464658	0.939963	0.558818
AC108690.1	3	80675978	80677978	-	0.465303	0.406575	0.313321	0.372545
RP11-47P18.2	3	80813298	80815298	+	0.348977	0.52274	1.01829	0.791658
RP11-47P18.1	3	80836864	80838864	-	0.523466	0.406575	0.861632	0.74509
AC068756.1	3	80840796	80842796	-	0.40714	0.406575	0.548311	0.791658
RP11-6B4.1	3	81042269	81044269	+	0.40714	0.638904	0.861632	0.605386
RP11-520D19.1	3	81256815	81258815	-	0.639792	0.290411	0.548311	0.838226
RP11-520D19.2	3	81345246	81347246	-	0.697955	0.406575	0.626642	0.651954
U2	3	81557877	81559877	+	0.872444	0.406575	0.861632	0.651954			lowly expressed (0.05-0.5)
GBE1	3	81810062	81812062	-	5.11834	4.99507	3.60319	1.25734	72h (late induced)		lowly expressed (0.05-0.5)
RP11-142L1.1	3	81812657	81814657	-	0.581629	0.52274	1.17495	1.21077
RP11-359D24.1	3	81888948	81890948	+	0.872444	0.696986	1.48827	1.21077
RP11-260O18.1	3	82034539	82036539	+	0.814281	0.987398	0.626642	1.1642
AC129415.1	3	83736510	83738510	-	0.697955	0.406575	0.313321	0.419113
AC108696.1	3	84338154	84340154	-	0.581629	0.174247	0.626642	0.698522
RP11-735B13.1	3	84929580	84931580	-	0.639792	0.348493	0.548311	0.931363
RP11-735B13.2	3	84933337	84935337	+	0.174489	0.52274	0.234991	0.558818
CADM2	3	85007382	85009382	+	1.1051	0.871233	2.03659	1.58332
CADM2-AS2	3	85875950	85877950	-	0.814281	0.52274	0.391651	0.884795
CADM2-AS1	3	86075907	86077907	-	0.581629	0.232329	0.469981	0.791658
snoZ40	3	86173616	86175616	+	0.290815	0.464658	0.626642	1.11764
U6	3	86283721	86285721	+	0.756118	0.813151	0.548311	0.838226			highly expressed (5-50)
RP11-789F5.1	3	86315261	86317261	-	0.465303	0.290411	0.783302	0.791658
7SK	3	86410532	86412532	+	0.697955	0.406575	1.17495	1.0245			highly expressed (5-50)
RP11-331K15.1	3	86530343	86532343	+	0.348977	0.580822	0.548311	0.419113
VGLL3	3	87039019	87041019	-	1.39591	1.27781	1.33161	1.21077
AC107204.1	3	87137680	87139680	+	2.61733	1.33589	1.95826	1.11764
CHMP2B	3	87275671	87277671	+	2.84998	3.6011	2.89822	1.62988
POU1F1	3	87324487	87326487	-	0.581629	0.52274	0.548311	0.651954
AC130885.1	3	87380032	87382032	-	0.523466	0.232329	0.861632	0.698522			lowly expressed (0.05-0.5)
U6	3	87790549	87792549	-	0.697955	0.580822	0.469981	0.838226			highly expressed (5-50)
RP11-451B8.1	3	87841529	87843529	-	0.930607	0.696986	1.17495	0.977931
U6atac	3	87958620	87960620	+	0.98877	0.52274	0.15666	0.791658			highly expressed (5-50)
HTR1F	3	88039096	88041096	+	0.98877	0.52274	0.626642	0.651954			lowly expressed (0.05-0.5)
RP11-159G9.5	3	88107674	88109674	+	7.96832	6.67945	4.1515	1.86273			lowly expressed (0.05-0.5)
ZNF654	3	88187504	88189504	+	0.465303	0.580822	1.01829	0.74509
CGGBP1	3	88197785	88199785	-	5.52548	5.40165	3.75985	1.44361
C3orf38	3	88198143	88200143	+	6.16527	5.69206	3.52486	1.53675
RP11-373L8.2	3	88205289	88207289	+	0.930607	1.21973	1.09662	0.977931
Y_RNA	3	88479591	88481591	+	0.581629	0.406575	0.704972	1.11764			highly expressed (5-50)
EPHA3	3	89155924	89157924	+	0.465303	0.580822	0.861632	0.651954
AC026305.2	3	89635770	89637770	-	0.756118	0.348493	0.313321	0.698522
AC026305.3	3	89636536	89638536	-	0.581629	0.290411	0.469981	0.419113
AC026305.1	3	89637038	89639038	+	0.465303	0.174247	0.548311	0.558818
U3	3	90078684	90080684	+	0.232652	0.464658	0.391651	0.698522			highly expressed (5-50)
U6	3	90233034	90235034	+	0.465303	0.696986	0.548311	0.698522			highly expressed (5-50)
U6	3	93561858	93563858	+	0.523466	0.290411	0.469981	0.698522			highly expressed (5-50)
Y_RNA	3	93686020	93688020	+	0.40714	0.406575	0.548311	0.372545			highly expressed (5-50)
PROS1	3	93691660	93693660	-	1.91938	2.43945	1.48827	1.07107
U6	3	93695123	93697123	+	0.697955	0.406575	0.861632	0.651954			highly expressed (5-50)
ARL13B	3	93698233	93700233	+	1.91938	2.26521	1.01829	0.838226			lowly expressed (0.05-0.5)
STX19	3	93746204	93748204	-	0.872444	0.755069	0.626642	1.30391			lowly expressed (0.05-0.5)
DHFRL1	3	93780983	93782983	-	4.65303	4.93699	1.5666	0.977931			lowly expressed (0.05-0.5)
NSUN3	3	93781010	93783010	+	4.65303	4.76274	1.5666	0.977931
RP13-503K1.4	3	93794436	93796436	+	0.581629	0.52274	0	0.838226
U7	3	93816160	93818160	-	1.04693	0.52274	0.783302	0.791658			highly expressed (5-50)
RP11-118N24.3	3	94656266	94658266	+	0.697955	0.348493	0.861632	0.512249
AC108739.1	3	95884496	95886496	-	0.756118	0.464658	0.626642	0.372545
AC108697.1	3	96151004	96153004	-	0.174489	0.348493	1.17495	0.791658
U6	3	96326511	96328511	-	0.290815	0.580822	0.313321	0.512249			highly expressed (5-50)
AC117444.2	3	96335898	96337898	-	2.96631	2.09096	13.1595	10.3381
AC117444.1	3	96383873	96385873	-	0.465303	0.464658	0.15666	0.465681
EPHA6	3	96532675	96534675	+	1.04693	0.987398	2.50657	0.698522
ARL6	3	97482615	97484615	+	3.31529	2.09096	2.42824	1.67645			lowly expressed (0.05-0.5)
AC110491.1	3	97540134	97542134	+	1.86121	1.51014	3.05488	1.21077			lowly expressed (0.05-0.5)
CRYBG3	3	97595069	97597069	+	0.348977	0.580822	0.783302	0.558818			lowly expressed (0.05-0.5)
MINA	3	97690051	97692051	-	4.88568	5.40165	2.42824	1.72302	24h (intermediate induced II)
GABRR3	3	97752898	97754898	-	0.756118	0.696986	0.861632	0.791658
OR5AC2	3	97805267	97807267	+	0.348977	0.406575	0.704972	0.791658
OR5H1	3	97850792	97852792	+	0.930607	0.929315	1.01829	0.74509
RP11-343D2.11	3	97865728	97867728	-	0.756118	0.406575	0.939963	0.838226
OR5H14	3	97867420	97869420	+	0.40714	0.696986	0.861632	0.698522
OR5H15	3	97886794	97888794	+	0.639792	0.464658	1.33161	0.838226
RP11-325B23.2	3	97951745	97953745	+	2.50101	4.00767	2.19325	1.0245
OR5H6	3	97982338	97984338	+	1.27958	0.348493	0.391651	1.07107
OR5H2	3	98000982	98002982	+	0.98877	0.696986	0.704972	0.651954
OR5K4	3	98071948	98073948	+	0.756118	0.348493	0.939963	0.838226
OR5K3	3	98108760	98110760	+	0.872444	0.929315	1.17495	0.605386
OR5K1	3	98187574	98189574	+	0.290815	0.638904	0.704972	0.605386
OR5K2	3	98215698	98217698	+	0.872444	0.813151	0.469981	0.512249			lowly expressed (0.05-0.5)
CLDND1	3	98240660	98242660	-	8.20097	5.40165	3.52486	1.07107			highly expressed (5-50)
RP11-227H4.5	3	98240664	98242664	+	8.20097	5.40165	3.52486	1.07107
GPR15	3	98249993	98251993	+	3.78059	4.64658	2.27158	1.35048	<1h (repressed)
CPOX	3	98311317	98313317	-	7.32853	6.27288	2.66323	1.86273
ST3GAL6-AS1	3	98450245	98452245	-	4.82752	3.19452	3.44653	1.76959
ST3GAL6	3	98450330	98452330	+	4.82752	3.42685	3.3682	1.81616			lowly expressed (0.05-0.5)
U6	3	98522678	98524678	-	0.40714	0.52274	0.861632	0.791658			highly expressed (5-50)
AC106728.1	3	98589774	98591774	-	0.756118	0.464658	1.01829	1.07107
DCBLD2	3	98619283	98621283	-	4.53671	5.05315	2.89822	1.76959			lowly expressed (0.05-0.5)
CTD-2021J15.1	3	98620518	98622518	+	1.86121	2.32329	1.64493	0.977931
U6	3	98626553	98628553	+	0.348977	0.0580822	0.469981	0.931363			highly expressed (5-50)
CTD-2021J15.2	3	98699152	98701152	+	1.1051	0.987398	1.09662	0.931363
U7	3	98705481	98707481	+	0.697955	0.348493	0.391651	0.512249			highly expressed (5-50)
RP11-779P15.1	3	99218441	99220441	+	1.1051	0.813151	0.548311	0.698522
RP11-779P15.2	3	99244707	99246707	-	0.814281	1.16164	0.626642	0.977931
RP11-201E8.1	3	99316158	99318158	+	0.40714	0.406575	0.704972	0.419113
COL8A1	3	99356569	99358569	+	0.581629	1.04548	0.704972	0.512249
C3orf26	3	99535928	99537928	+	4.01324	3.2526	2.50657	1.53675	24h (intermediate induced II)
FILIP1L	3	99832107	99834107	-	0.98877	0.696986	0.783302	0.74509			lowly expressed (0.05-0.5)
TMEM30C	3	99903781	99905781	+	0.639792	0.696986	1.25328	0.651954			lowly expressed (0.05-0.5)
SNORD61	3	99939186	99941186	-	0.756118	0.929315	0.626642	0.74509
TBC1D23	3	99979094	99981094	+	2.26835	4.00767	2.50657	1.53675
NIT2	3	100052795	100054795	+	6.80506	5.75014	2.34991	0.884795	72h (late induced)
TOMM70A	3	100119033	100121033	-	7.09588	6.91178	2.50657	2.14213	24h (intermediate induced II)
LNP1	3	100119287	100121287	+	7.2122	7.37644	2.81989	2.00243
TMEM45A	3	100210713	100212713	+	2.0357	1.56822	2.81989	1.21077
GPR128	3	100327683	100329683	+	0.232652	0.813151	0.704972	0.977931
SNORA31	3	100364215	100366215	+	0.523466	0.464658	0.626642	0.465681			lowly expressed (0.05-0.5)
TFG	3	100427455	100429455	+	5.40915	6.56329	3.13321	1.76959
U6	3	100670721	100672721	+	0.581629	0.52274	0.548311	0.605386			highly expressed (5-50)
ABI3BP	3	100711109	100713109	-	0.523466	0.290411	0.783302	0.698522
snoU13	3	100919926	100921926	+	0.290815	0.580822	0.939963	0.74509			highly expressed (5-50)
IMPG2	3	101038154	101040154	-	0.930607	0.406575	0.704972	0.884795			lowly expressed (0.05-0.5)
Y_RNA	3	101176624	101178624	+	1.16326	0.580822	0.861632	0.838226			highly expressed (5-50)
snoU13	3	101220249	101222249	+	0.523466	0.696986	0.783302	0.74509			highly expressed (5-50)
SENP7	3	101230835	101232835	-	4.65303	5.45973	2.97655	1.53675	<1h (repressed)
RG9MTD1	3	101279956	101281956	+	3.02447	3.2526	1.87992	0.977931	10h (intermediate induced I)		highly expressed (5-50)
PCNP	3	101292189	101294189	+	4.42038	5.51781	2.50657	1.1642			highly expressed (5-50)
U6	3	101333920	101335920	+	0.872444	0.464658	0.783302	0.605386			highly expressed (5-50)
Y_RNA	3	101346000	101348000	-	0.581629	0.813151	0.391651	0.512249			highly expressed (5-50)
Y_RNA	3	101365515	101367515	+	0.814281	0.580822	0.234991	0.605386			highly expressed (5-50)
Y_RNA	3	101379758	101381758	-	0.756118	0.929315	0.783302	0.884795			highly expressed (5-50)
RP11-454H13.5	3	101394524	101396524	+	4.36222	4.82082	3.91651	2.09557			highly expressed (5-50)
ZBTB11	3	101395089	101397089	-	3.72243	3.77534	3.99484	1.95586			highly expressed (5-50)
RPL24	3	101404376	101406376	-	4.24589	4.06575	1.5666	1.07107			highly expressed (5-50)
CEP97	3	101442019	101444019	+	2.73366	2.84603	3.13321	1.58332
FAM55C	3	101497296	101499296	+	4.82752	3.65918	3.60319	1.39704
RP11-49I4.3	3	101542592	101544592	-	1.04693	1.74247	0.861632	0.838226			highly expressed (5-50)
NFKBIZ	3	101546085	101548085	+	5.06017	4.99507	1.72326	1.53675	4h (early induced)		highly expressed (5-50)
RP11-221J22.1	3	101658953	101660953	+	2.0357	2.03288	1.80159	1.35048
Y_RNA	3	101673171	101675171	+	1.1051	0.580822	1.09662	0.698522			highly expressed (5-50)
RP11-221J22.2	3	101678452	101680452	+	0.98877	0.755069	0.704972	0.74509
ZPLD1	3	101817338	101819338	+	0.40714	0.464658	1.09662	0.74509
RP11-280H21.1	3	102391507	102393507	-	0.814281	0.464658	0.783302	0.605386
U6	3	102472764	102474764	-	0.290815	0.638904	0.861632	0.605386			highly expressed (5-50)
U1	3	102878054	102880054	+	0.348977	0.755069	0.861632	0.74509			highly expressed (5-50)
TRNAE27P	3	103878345	103880345	-	0.465303	1.04548	1.09662	0.931363
AC091804.1	3	104240468	104242468	+	4.53671	6.67945	1.40994	1.53675
AC012154.1	3	104528736	104530736	-	0.756118	0.638904	0.548311	0.931363
ALCAM	3	105085003	105087003	+	5.1765	5.28548	3.60319	1.35048	24h (intermediate induced II)		lowly expressed (0.05-0.5)
CBLB	3	105587146	105589146	-	5.1765	4.87891	3.3682	1.95586
Y_RNA	3	106233994	106235994	+	1.16326	0.406575	0.548311	0.977931			highly expressed (5-50)
Y_RNA	3	106406775	106408775	+	0.290815	0.406575	1.25328	0.651954			highly expressed (5-50)
AC063927.7	3	106611810	106613810	-	0.465303	0.406575	0.548311	0.605386
AC063927.4	3	106611868	106613868	-	0.523466	0.348493	0.548311	0.605386
AC063927.6	3	106611937	106613937	-	0.639792	0.348493	0.548311	0.605386
AC063927.5	3	106614072	106616072	-	0.40714	1.10356	0.469981	0.558818
AC063927.3	3	106616696	106618696	+	0.581629	0.232329	0.939963	0.372545
TRNAQ42P	3	106619699	106621699	-	0.523466	0.696986	0.783302	0.605386
AC063927.1	3	106620201	106622201	+	0.697955	0.638904	0.939963	0.419113
AC063927.2	3	106620565	106622565	-	0.581629	0.52274	1.09662	0.558818
U6	3	106725665	106727665	+	0.756118	0.755069	0.783302	0.651954			highly expressed (5-50)
RP11-280F2.2	3	106958238	106960238	-	2.26835	2.03288	2.66323	1.67645
RP11-446H18.3	3	106958789	106960789	+	2.67549	2.26521	2.50657	1.44361
RP11-446H18.5	3	107040361	107042361	-	0.814281	0.929315	0.313321	0.325977
AC063944.1	3	107083279	107085279	+	0.639792	0.580822	0.626642	0.651954
CCDC54	3	107095438	107097438	+	0.40714	0.696986	1.40994	0.74509
AC068765.1	3	107149027	107151027	+	4.94385	3.02027	2.50657	1.11764
BBX	3	107241033	107243033	+	8.14281	7.89918	3.68152	2.1887
RP11-631B21.1	3	107595676	107597676	-	0.290815	0.755069	0.783302	0.372545
RP11-631B21.2	3	107601345	107603345	+	0.639792	1.16164	1.17495	1.11764
CD47	3	107808622	107810622	-	15.5877	15.4499	5.63978	3.0735			highly expressed (5-50)
IFT57	3	107940167	107942167	-	3.89692	4.35617	2.50657	0.791658
HHLA2	3	108014626	108016626	+	1.1051	1.16164	0.626642	0.791658			lowly expressed (0.05-0.5)
AC078855.1	3	108038489	108040489	+	0.697955	0.696986	0.783302	0.512249			lowly expressed (0.05-0.5)
MYH15	3	108246919	108248919	-	1.16326	1.04548	1.33161	1.0245
SNORA70	3	108292662	108294662	+	1.39591	0.987398	1.33161	0.838226			highly expressed (5-50)
KIAA1524	3	108307241	108309241	-	5.75813	4.99507	1.87992	1.39704	72h (late induced)		lowly expressed (0.05-0.5)
DZIP3	3	108307587	108309587	+	5.69997	4.93699	1.87992	1.58332	<1h (repressed)
RETNLB	3	108474981	108476981	-	0.697955	0.813151	0.704972	0.791658
TRAT1	3	108540795	108542795	+	1.39591	1.74247	1.09662	1.1642	<1h (repressed)		highly expressed (5-50)
GUCA1C	3	108671492	108673492	-	0.872444	0.406575	1.5666	0.791658
U3	3	108736713	108738713	-	0.290815	0.52274	0.313321	0.465681			highly expressed (5-50)
MORC1-AS1	3	108819553	108821553	+	0.465303	0.987398	0.783302	0.558818
MORC1	3	108835739	108837739	-	0.290815	0.755069	0.548311	0.605386
RP11-59E19.1	3	108854811	108856811	+	0.523466	0.638904	0.469981	0.698522
LINC00488	3	108896262	108898262	+	0.465303	0.348493	0.234991	0.558818
U6	3	108943226	108945226	+	0.814281	0.52274	1.01829	0.651954			highly expressed (5-50)
DPPA2	3	109034114	109036114	-	0.290815	0.232329	0.548311	0.512249
DPPA4	3	109055169	109057169	-	1.04693	0.813151	1.09662	0.931363			lowly expressed (0.05-0.5)
AC124945.1	3	109055915	109057915	+	1.39591	0.638904	0.939963	0.931363
RP11-702L6.4	3	109128087	109130087	+	0.465303	0.929315	0.469981	0.651954
AC092905.1	3	109215742	109217742	+	0.40714	0.696986	0.626642	0.791658
RP11-457K10.1	3	109366204	109368204	+	0.639792	0.232329	0.313321	0.279409
RP11-119D18.1	3	110247179	110249179	-	0.523466	0.406575	0.391651	0.465681
U6atac	3	110269562	110271562	-	0.465303	0.696986	0.469981	0.74509			highly expressed (5-50)
Y_RNA	3	110445118	110447118	+	0.756118	0.464658	0.783302	0.419113			highly expressed (5-50)
RP11-553A10.1	3	110611073	110613073	-	0.348977	0.116164	0.313321	0.558818
PVRL3	3	110788168	110790168	+	0.639792	0.755069	0.626642	0.279409
PVRL3-AS1	3	110789150	110791150	-	1.62856	1.16164	2.27158	1.11764
RP11-615J4.1	3	111010816	111012816	+	0.872444	0.348493	0.861632	0.605386
RP11-615J4.3	3	111214692	111216692	-	0.581629	0.52274	0.783302	0.74509
CD96	3	111260176	111262176	+	0.814281	1.56822	1.5666	1.11764	4h (early induced)
ZBED2	3	111313040	111315040	-	0.523466	0.871233	0.861632	0.465681			highly expressed (5-50)
PLCXD2	3	111392773	111394773	+	3.1408	3.07836	1.95826	1.35048			lowly expressed (0.05-0.5)
PLCXD2-AS1	3	111395030	111397030	-	1.22142	1.56822	0.469981	0.698522
PHLDB2	3	111450577	111452577	+	0.697955	1.04548	0.313321	0.605386
AC060225.1	3	111597012	111599012	-	0.523466	0.464658	0.548311	0.605386
ABHD10	3	111697107	111699107	+	2.61733	3.94959	3.28987	1.11764	72h (late induced)
TAGLN3	3	111716761	111718761	+	1.39591	0.987398	0.861632	1.44361
TMPRSS7	3	111752940	111754940	+	0.40714	0.52274	0.469981	0.465681
C3orf52	3	111804432	111806432	+	1.39591	1.16164	1.33161	1.53675			lowly expressed (0.05-0.5)
MIR567	3	111830898	111832898	+	3.31529	3.77534	1.33161	1.1642
GCET2	3	111850902	111852902	-	5.00201	7.95726	1.48827	1.53675	<1h (repressed)
SLC9A10	3	112011855	112013855	-	2.50101	2.49754	1.87992	1.21077
RP11-90K6.1	3	112020575	112022575	+	1.27958	2.20712	0.783302	0.931363
CD200	3	112051165	112053165	+	3.37345	3.71726	2.74156	1.21077	10h (intermediate induced I)
RP11-231E6.1	3	112126731	112128731	-	1.74489	1.27781	1.33161	0.884795
BTLA	3	112217158	112219158	-	4.53671	5.8663	1.48827	1.76959	10h (intermediate induced I)
ATG3	3	112279643	112281643	-	7.09588	5.45973	4.69981	2.00243
SLC35A5	3	112279806	112281806	+	6.86322	5.51781	4.46482	1.95586
CCDC80	3	112367127	112369127	-	0.697955	0.871233	0.861632	0.884795
RP11-147G7.3	3	112466916	112468916	-	0.697955	0.406575	0.313321	0.512249
RP11-180K7.1	3	112520575	112522575	+	0.98877	0.871233	0.548311	0.698522
CD200R1L	3	112564453	112566453	-	0.814281	0.638904	0.861632	0.884795
CD200R1	3	112692719	112694719	-	2.09387	2.84603	1.17495	0.838226	<1h (repressed)		lowly expressed (0.05-0.5)
GTPBP8	3	112709015	112711015	+	2.90815	3.2526	2.03659	1.49018
C3orf17	3	112737458	112739458	-	2.79182	3.71726	2.27158	1.76959			highly expressed (5-50)
RP11-572M11.4	3	112737629	112739629	+	2.73366	3.65918	2.11492	1.76959			lowly expressed (0.05-0.5)
RP11-572M11.1	3	112781040	112783040	-	0.465303	0.52274	0.704972	0.698522			lowly expressed (0.05-0.5)
AC078785.1	3	112810122	112812122	-	1.16326	0.755069	0.861632	0.74509
SNORD112	3	112855638	112857638	-	0.465303	0.813151	0.626642	0.558818			highly expressed (5-50)
RP11-572M11.3	3	112885416	112887416	-	0.581629	0.929315	1.09662	0.791658			lowly expressed (0.05-0.5)
BOC	3	112929100	112931100	+	1.62856	0.755069	1.72326	1.67645
WDR52-AS1	3	113122088	113124088	+	0.697955	0.813151	0.783302	1.07107			lowly expressed (0.05-0.5)
WDR52	3	113159207	113161207	-	0.697955	0.638904	0.861632	0.651954			lowly expressed (0.05-0.5)
SPICE1	3	113232784	113234784	-	3.95508	4.82082	2.66323	1.76959
SIDT1	3	113250393	113252393	+	8.66628	10.8614	4.07317	1.67645
SIDT1-AS1	3	113307786	113309786	-	1.51224	0.638904	0.939963	0.698522
AC055740.1	3	113350801	113352801	+	0.756118	0.755069	1.01829	0.931363
KIAA2018	3	113414243	113416243	-	12.7377	9.99014	4.46482	2.1887
NAA50	3	113463897	113465897	-	6.80506	6.91178	3.68152	1.25734
ATP6V1A	3	113464914	113466914	+	5.99078	5.8663	3.99484	1.44361			lowly expressed (0.05-0.5)
RP11-271C24.2	3	113465005	113467005	-	5.69997	5.75014	3.83818	1.44361			lowly expressed (0.05-0.5)
GRAMD1C	3	113546279	113548279	+	1.80305	1.85863	0.939963	1.35048			lowly expressed (0.05-0.5)
ZDHHC23	3	113665998	113667998	+	7.15404	4.18192	3.05488	2.049
QTRTD1	3	113723930	113725930	+	1.62856	1.6263	0.939963	0.74509
KIAA1407	3	113774210	113776210	-	3.31529	3.6011	1.95826	1.86273			lowly expressed (0.05-0.5)
DRD3	3	113917004	113919004	-	0.697955	0.871233	0.704972	0.838226
RP11-553L6.2	3	113932410	113934410	+	3.1408	3.48493	1.87992	1.53675			lowly expressed (0.05-0.5)
ZNF80	3	113955175	113957175	-	1.1051	0.755069	0.939963	0.558818
TIGIT	3	113995010	113997010	+	0.756118	0.638904	0.939963	0.791658
MIR568	3	114034166	114036166	-	1.86121	2.03288	0.939963	0.651954			highly expressed (5-50)
ZBTB20-AS1	3	114069908	114071908	+	0.581629	0.406575	0.939963	1.11764			lowly expressed (0.05-0.5)
RP11-197K3.1	3	114171690	114173690	+	5.81629	8.30576	1.48827	1.39704			lowly expressed (0.05-0.5)
ZBTB20-AS2	3	114402677	114404677	+	1.27958	0.232329	0.704972	0.372545
ZBTB20-AS3	3	114591211	114593211	+	1.39591	0.696986	1.17495	1.11764			lowly expressed (0.05-0.5)
ZBTB20-AS4	3	114818520	114820520	+	3.48977	2.6137	1.95826	1.35048			lowly expressed (0.05-0.5)
ZBTB20	3	114864868	114866868	-	6.28159	4.99507	2.66323	2.09557	<1h (repressed)
RP11-190P13.2	3	114969293	114971293	+	0.639792	0.348493	0.783302	0.325977			lowly expressed (0.05-0.5)
GAP43	3	115341421	115343421	+	0.814281	0.464658	0.234991	0.74509
RP11-326J18.1	3	115376630	115378630	+	5.40915	4.53041	2.74156	1.49018
AC119795.1	3	115400786	115402786	-	0.40714	0.52274	0.469981	0.698522
AC012598.1	3	115555967	115557967	+	0.639792	0.406575	0.313321	0.651954
LSAMP-AS1	3	116078121	116080121	+	0.174489	0.232329	0.548311	0.74509
LSAMP-AS2	3	116270570	116272570	+	0.697955	0.580822	0.704972	0.791658
AC078784.1	3	116300427	116302427	-	0.756118	0.580822	0.783302	0.977931			lowly expressed (0.05-0.5)
LSAMP-AS3	3	116427876	116429876	+	0.581629	0.232329	0.704972	0.605386
LSAMP-AS4	3	116639528	116641528	+	0.348977	0.290411	0.391651	0.605386
RNU5E-8P	3	116682824	116684824	-	0.581629	0.348493	0.861632	0.651954
U6	3	117262302	117264302	+	0.465303	0.580822	0.861632	0.605386			highly expressed (5-50)
RP11-768G7.2	3	117408529	117410529	-	0.697955	0.813151	0.15666	0.558818
RP11-768G7.3	3	117508770	117510770	+	0.290815	0.290411	0.626642	0.605386
LSAMP	3	117714845	117716845	-	0.756118	0.580822	0.939963	0.838226
RP11-384F7.2	3	117715189	117717189	-	0.814281	0.580822	1.01829	0.791658
RP11-384F7.1	3	118275265	118277265	-	0.581629	0.52274	0.704972	1.11764
IGSF11-AS1	3	118661170	118663170	+	0.348977	0.580822	0.704972	0.651954
IGSF11	3	118863665	118865665	-	0.523466	0.580822	0.861632	0.74509
C3orf30	3	118864247	118866247	+	0.465303	0.464658	0.783302	0.605386
RP11-484M3.5	3	118865472	118867472	+	0.465303	0.348493	0.704972	0.419113			lowly expressed (0.05-0.5)
UPK1B	3	118891614	118893614	+	0.697955	0.580822	0.391651	0.651954			lowly expressed (0.05-0.5)
B4GALT4-AS1	3	118944583	118946583	+	0.930607	0.580822	0.626642	0.698522			lowly expressed (0.05-0.5)
B4GALT4	3	118958700	118960700	-	6.39792	5.69206	3.91651	1.76959
ARHGAP31	3	119012470	119014470	+	7.15404	6.33096	2.97655	1.44361			lowly expressed (0.05-0.5)
ARHGAP31-AS1	3	119040357	119042357	-	7.56118	6.15671	4.07317	1.58332			lowly expressed (0.05-0.5)
U6	3	119059537	119061537	-	0.756118	0.696986	0.548311	0.512249			highly expressed (5-50)
TMEM39A	3	119186427	119188427	-	5.75813	4.70466	2.5849	1.1642
POGLUT1	3	119187035	119189035	+	6.45608	4.76274	2.66323	1.30391
TIMMDC1	3	119216629	119218629	+	4.53671	7.8411	1.48827	1.67645
AC073352.1	3	119247493	119249493	+	0.581629	0.813151	0.469981	0.791658			lowly expressed (0.05-0.5)
CD80	3	119277199	119279199	-	4.82752	6.27288	2.27158	0.884795
ADPRH	3	119297365	119299365	+	8.25913	9.06082	3.52486	1.81616
PLA1A	3	119315939	119317939	+	3.95508	7.08603	1.87992	1.21077
POPDC2	3	119382921	119384921	-	1.68672	1.80055	1.09662	0.838226
COX17	3	119395051	119397051	-	4.88568	5.34356	3.28987	1.21077	24h (intermediate induced II)
C3orf15	3	119421119	119423119	+	2.79182	2.26521	1.72326	1.21077
RP11-169N13.4	3	119466790	119468790	-	0.697955	0.464658	0.861632	0.884795
NR1I2	3	119498581	119500581	+	0.872444	0.696986	1.01829	0.605386			lowly expressed (0.05-0.5)
GSK3B	3	119812014	119814014	-	8.72444	7.02795	4.1515	2.049			lowly expressed (0.05-0.5)
RP11-18H7.1	3	119812992	119814992	+	7.09588	6.38904	3.83818	1.90929			lowly expressed (0.05-0.5)
AC092910.2	3	119828383	119830383	-	0.465303	0.52274	0.783302	0.791658
AC092910.1	3	119840006	119842006	+	0.872444	0.696986	0.783302	0.931363
Y_RNA	3	119928417	119930417	+	0.872444	0.348493	1.01829	0.884795			highly expressed (5-50)
GPR156	3	120002691	120004691	-	1.45407	0.987398	0.939963	1.0245
LRRC58	3	120066936	120068936	-	10.1203	7.89918	4.07317	2.56125
RP11-174O3.3	3	120067607	120069607	+	9.53872	7.14411	3.99484	2.37497
FSTL1	3	120168850	120170850	-	2.0357	1.27781	2.81989	1.67645
NDUFB4	3	120314406	120316406	+	3.31529	4.70466	2.27158	1.30391			highly expressed (5-50)
HGD	3	120400168	120402168	-	0.756118	0.638904	0.391651	0.512249			lowly expressed (0.05-0.5)
AC117472.2	3	120439985	120441985	-	0.581629	0.580822	0.391651	0.372545			lowly expressed (0.05-0.5)
AC117472.1	3	120440487	120442487	+	0.581629	0.580822	0.626642	0.372545
RABL3	3	120460590	120462590	-	4.12957	5.28548	2.11492	1.90929
GTF2E1	3	120460734	120462734	+	4.12957	5.11123	1.87992	1.72302			lowly expressed (0.05-0.5)
RP11-500K19.1	3	120553957	120555957	-	0.40714	0.813151	0.704972	0.605386
STXBP5L	3	120626169	120628169	+	0.872444	0.813151	2.74156	0.884795
POLQ	3	121264238	121266238	-	3.37345	4.18192	2.34991	2.1887	72h (late induced)
ARGFX	3	121288801	121290801	+	0.814281	0.464658	1.17495	1.0245
snoU13	3	121309391	121311391	+	0.697955	0.813151	0.861632	0.651954			highly expressed (5-50)
FBXO40	3	121311216	121313216	+	1.51224	1.27781	0.783302	1.11764			lowly expressed (0.05-0.5)
AC133750.1	3	121371893	121373893	-	2.79182	1.27781	1.01829	0.977931			highly expressed (5-50)
U4	3	121373201	121375201	-	2.09387	1.68438	1.17495	1.11764			highly expressed (5-50)
HCLS1	3	121378524	121380524	-	4.94385	4.29808	1.80159	1.0245			highly expressed (5-50)
GOLGB1	3	121467352	121469352	-	3.54794	3.6011	2.03659	1.44361	4h (early induced)
IQCB1	3	121552676	121554676	-	4.59487	4.82082	2.97655	1.44361
EAF2	3	121553280	121555280	+	4.30406	4.64658	2.97655	1.44361			lowly expressed (0.05-0.5)
SLC15A2	3	121612186	121614186	+	0.872444	0.696986	0.548311	0.651954			lowly expressed (0.05-0.5)
ILDR1	3	121739801	121741801	-	3.19896	5.05315	1.72326	1.25734
Y_RNA	3	121742901	121744901	-	3.83875	3.13644	1.33161	1.58332			highly expressed (5-50)
CD86	3	121773463	121775463	+	3.02447	2.78795	1.33161	1.39704
CASR	3	121901780	121903780	+	2.61733	3.2526	1.87992	1.30391
SNORD112	3	121963863	121965863	+	2.38468	2.43945	1.25328	0.931363			highly expressed (5-50)
AC068754.1	3	121999950	122001950	+	0.98877	0.406575	1.33161	0.931363			lowly expressed (0.05-0.5)
CSTA	3	122043341	122045341	+	1.5704	0.987398	1.01829	1.35048
CCDC58	3	122100828	122102828	-	3.66426	3.77534	1.5666	1.58332	24h (intermediate induced II)
FAM162A	3	122102273	122104273	+	4.24589	3.77534	2.03659	1.81616	72h (late induced)
WDR5B	3	122133632	122135632	-	4.12957	4.64658	1.5666	1.21077
KPNA1	3	122232542	122234542	-	11.4581	8.48	5.09146	2.28184
PARP9	3	122282174	122284174	-	8.37546	7.60877	2.42824	1.21077
DTX3L	3	122282335	122284335	+	8.3173	7.60877	2.50657	1.21077			highly expressed (5-50)
PARP15	3	122295699	122297699	+	5.1765	6.96987	2.03659	1.53675	<1h (repressed)
PARP14	3	122398715	122400715	+	7.56118	8.07343	3.3682	1.39704
snoU13	3	122468469	122470469	+	0.756118	0.755069	0.234991	0.931363			highly expressed (5-50)
HSPBAP1	3	122511421	122513421	-	2.09387	2.67178	2.81989	1.53675
DIRC2	3	122512892	122514892	+	6.28159	5.69206	4.85647	2.88722
AC078794.1	3	122644718	122646718	-	0.465303	0.464658	0.626642	0.651954
SEMA5B	3	122746202	122748202	-	2.09387	1.6263	1.72326	1.58332
PDIA5	3	122785159	122787159	+	4.65303	3.54301	3.13321	2.049	24h (intermediate induced II)		lowly expressed (0.05-0.5)
SEC22A	3	122920024	122922024	+	3.6061	3.6011	2.03659	1.35048
ADCY5	3	123167355	123169355	-	2.26835	1.56822	2.97655	1.72302
PTPLB	3	123302782	123304782	-	10.9346	10.3386	4.85647	1.90929
MYLK-AS1	3	123303639	123305639	+	6.63057	6.62137	4.38649	1.76959			lowly expressed (0.05-0.5)
MYLK-AS2	3	123407741	123409741	+	0.639792	0.464658	0.548311	0.419113			lowly expressed (0.05-0.5)
SNORA5	3	123532174	123534174	+	0.814281	0.464658	0.704972	0.838226
MYLK	3	123601928	123603928	-	1.51224	0.52274	1.5666	0.698522
CCDC14	3	123679314	123681314	-	3.25712	3.65918	1.95826	1.25734
ROPN1	3	123709775	123711775	-	0.697955	1.10356	1.64493	1.07107
AC117401.1	3	123779681	123781681	-	0.290815	0.580822	0.783302	0.419113
KALRN	3	123798120	123800120	+	0.40714	0.290411	0.548311	0.838226
U6	3	124125788	124127788	+	0.697955	0.696986	0.783302	0.558818			highly expressed (5-50)
UMPS	3	124448463	124450463	+	3.02447	4.24	1.25328	1.67645	24h (intermediate induced II)
ITGB5-AS1	3	124499252	124501252	+	1.45407	1.16164	0.783302	0.558818
ITGB5	3	124605424	124607424	-	6.51425	5.05315	4.54315	1.72302
MUC13	3	124671413	124673413	-	0.40714	0.290411	0.313321	0.651954
HEG1	3	124773552	124775552	-	10.8765	7.89918	4.54315	2.1887	4h (early induced)
RN5S137	3	124776032	124778032	-	0.523466	0.929315	1.01829	1.21077
U6	3	124836794	124838794	-	2.55917	2.55562	1.33161	0.605386			highly expressed (5-50)
SLC12A8	3	124996771	124998771	-	0.697955	1.27781	1.09662	1.0245
ZNF148	3	125092948	125094948	-	9.71321	9.52548	3.3682	2.049
U6	3	125107028	125109028	+	0.639792	0.464658	0.861632	0.512249			highly expressed (5-50)
snoU13	3	125164155	125166155	+	0.697955	0.232329	1.17495	0.698522			highly expressed (5-50)
Y_RNA	3	125235073	125237073	+	3.72243	5.34356	1.48827	1.21077			highly expressed (5-50)
SNX4	3	125237791	125239791	-	7.61934	7.31836	3.05488	1.1642	24h (intermediate induced II)
Y_RNA	3	125245943	125247943	-	0.756118	1.51014	0.548311	0.605386			highly expressed (5-50)
OSBPL11	3	125312684	125314684	-	6.51425	6.73754	2.97655	1.76959			lowly expressed (0.05-0.5)
MIR548I1	3	125508145	125510145	-	0.40714	0.116164	0.626642	0.605386			lowly expressed (0.05-0.5)
AC092902.1	3	125550121	125552121	-	0.756118	0.580822	0.469981	1.0245			lowly expressed (0.05-0.5)
RP11-379B18.5	3	125604928	125606928	-	0.523466	0.348493	0.391651	0.512249			lowly expressed (0.05-0.5)
RP11-666A20.4	3	125627865	125629865	-	0.639792	0.696986	0.548311	0.372545			lowly expressed (0.05-0.5)
ALG1L	3	125654632	125656632	-	0.581629	0.406575	0.861632	0.512249			lowly expressed (0.05-0.5)
ROPN1B	3	125687237	125689237	+	1.1051	0.871233	1.48827	0.884795			lowly expressed (0.05-0.5)
RP11-158I23.1	3	125775016	125777016	+	0.40714	0.813151	0.469981	0.74509			lowly expressed (0.05-0.5)
RP11-124N2.1	3	125802313	125804313	+	6.39792	6.27288	3.75985	2.09557			lowly expressed (0.05-0.5)
SLC41A3	3	125819154	125821154	-	0.639792	0.929315	0.391651	0.791658
ALDH1L1-AS1	3	125821733	125823733	+	0.232652	0.813151	0.548311	0.372545			lowly expressed (0.05-0.5)
U1	3	125878038	125880038	-	0.523466	0.580822	0.391651	0.791658			highly expressed (5-50)
ALDH1L1-AS2	3	125898158	125900158	+	0.581629	0.348493	1.01829	0.325977
ALDH1L1	3	125915587	125917587	-	0.639792	0.52274	0.548311	0.419113
RP11-71E19.1	3	125984889	125986889	+	0.581629	0.174247	0.548311	0.605386
RP11-71E19.2	3	126011617	126013617	-	0.40714	0.755069	0.391651	0.419113
KLF15	3	126075035	126077035	-	4.36222	2.49754	2.42824	1.49018
RP11-71E19.5	3	126112444	126114444	-	0.814281	0.871233	0.626642	0.931363
CCDC37	3	126113032	126115032	+	0.814281	0.987398	0.861632	0.884795			lowly expressed (0.05-0.5)
ZXDC	3	126193512	126195512	-	13.8428	8.59617	3.68152	2.28184			highly expressed (5-50)
UROC1	3	126235366	126237366	-	0.581629	0.464658	0.626642	0.419113
CHST13	3	126242376	126244376	+	1.22142	0.813151	1.17495	0.698522
C3orf22	3	126276558	126278558	-	0.581629	0.290411	0.391651	0.698522
RN5S138	3	126282271	126284271	-	0.756118	0.580822	0.626642	0.465681
TXNRD3NB	3	126326148	126328148	-	0.814281	0.871233	0.313321	1.0245			lowly expressed (0.05-0.5)
TXNRD3	3	126372748	126374748	-	1.97754	2.20712	1.25328	1.35048			lowly expressed (0.05-0.5)
CHCHD6	3	126422313	126424313	+	2.96631	2.78795	2.5849	1.11764			lowly expressed (0.05-0.5)
PLXNA1	3	126706687	126708687	+	0.40714	0.464658	0.548311	0.325977	10h (intermediate induced I)
C3orf56	3	126911224	126913224	+	0.290815	0.638904	0.313321	0.74509
Y_RNA	3	126920066	126922066	-	0.581629	0.813151	0.469981	0.651954			highly expressed (5-50)
U6	3	126958667	126960667	-	0.232652	1.10356	0.313321	0.465681			highly expressed (5-50)
RP11-88I21.2	3	127108263	127110263	-	0.290815	0.638904	0.391651	0.465681
RP11-59J16.2	3	127207646	127209646	+	0.814281	0.464658	0.548311	0.558818
RP11-59J16.1	3	127254405	127256405	-	0.697955	0.52274	0.234991	0.791658
TPRA1	3	127315844	127317844	-	6.10711	5.98247	3.05488	1.44361
MCM2	3	127316316	127318316	+	6.92139	6.33096	2.97655	1.44361	72h (late induced)
PODXL2	3	127347274	127349274	+	1.91938	0.755069	1.64493	1.0245			lowly expressed (0.05-0.5)
AC023593.1	3	127382797	127384797	+	1.04693	0.406575	0.704972	0.838226
ABTB1	3	127391028	127393028	+	12.3305	9.35124	5.40478	2.74752			highly expressed (5-50)
MGLL	3	127556769	127558769	-	1.45407	1.21973	0.548311	1.11764
KBTBD12	3	127633325	127635325	+	0.872444	1.10356	1.25328	0.74509			lowly expressed (0.05-0.5)
RN5S139	3	127681701	127683701	+	0.98877	1.10356	0.548311	0.651954
SEC61A1	3	127769734	127771734	+	6.16527	5.57589	4.1515	1.35048
U2	3	127792842	127794842	-	1.22142	0.987398	1.80159	1.39704			lowly expressed (0.05-0.5)
RUVBL1-AS1	3	127793903	127795903	+	2.55917	1.39397	3.13321	1.39704			lowly expressed (0.05-0.5)
U6	3	127859570	127861570	-	0.523466	0.580822	0.15666	0.651954			highly expressed (5-50)
RUVBL1	3	127871507	127873507	-	6.80506	5.16932	3.44653	1.62988	24h (intermediate induced II)
EEFSEC	3	127871547	127873547	+	6.80506	5.2274	3.3682	1.62988
MIR1280	3	128080258	128082258	+	0.290815	0.52274	0.469981	0.372545
DNAJB8-AS1	3	128181687	128183687	+	0.290815	0.929315	0.391651	0.372545			lowly expressed (0.05-0.5)
DNAJB8	3	128184841	128186841	-	0.523466	0.813151	0.391651	0.605386			lowly expressed (0.05-0.5)
RP11-475N22.4	3	128207305	128209305	+	1.51224	1.16164	3.75985	1.90929			lowly expressed (0.05-0.5)
GATA2	3	128210778	128212778	-	1.33775	0.987398	1.95826	1.62988			lowly expressed (0.05-0.5)
C3orf27	3	128293679	128295679	-	0.40714	0.871233	0.548311	0.651954			lowly expressed (0.05-0.5)
AC079945.1	3	128391614	128393614	-	0.930607	1.85863	0.626642	0.931363
RPN1	3	128398668	128400668	-	8.84076	10.571	3.83818	2.32841
SNORA24	3	128432298	128434298	-	0.814281	1.33589	0.626642	0.74509			highly expressed (5-50)
RAB7A	3	128444215	128446215	+	9.2479	7.89918	2.27158	1.72302
AC117508.1	3	128503241	128505241	+	1.22142	1.16164	1.5666	0.884795
RP11-723O4.2	3	128589133	128591133	-	0.697955	0.987398	0.15666	0.558818
ACAD9	3	128597689	128599689	+	4.7112	4.93699	3.3682	2.09557	24h (intermediate induced II)
AC112484.1	3	128682950	128684950	-	0.523466	0.348493	0.15666	0.698522
RP11-723O4.6	3	128688923	128690923	-	0.523466	0.580822	0.704972	0.698522
RP11-723O4.8	3	128719138	128721138	-	0.756118	1.27781	2.97655	1.21077
CCDC48	3	128719722	128721722	+	0.98877	1.33589	2.74156	1.1642			lowly expressed (0.05-0.5)
KIAA1257	3	128720283	128722283	-	1.22142	1.45206	2.66323	1.07107
GP9	3	128778860	128780860	+	0.872444	0.871233	0.939963	0.651954
snoU13	3	128791389	128793389	+	0.290815	0.580822	0.234991	0.465681			highly expressed (5-50)
snoU13	3	128792188	128794188	+	0.40714	0.52274	0.313321	0.372545			highly expressed (5-50)
RAB43	3	128840394	128842394	-	4.01324	3.83343	3.13321	1.76959
ISY1	3	128878886	128880886	-	3.95508	4.53041	1.72326	1.39704
CNBP	3	128901515	128903515	-	8.60811	7.78302	5.63978	2.23527			highly expressed (5-50)
COPG	3	128967699	128969699	+	4.01324	5.51781	2.03659	1.39704
C3orf37	3	128996921	128998921	+	12.3305	9.75781	4.62148	2.049
H1FX-AS1	3	129033485	129035485	+	11.8652	9.87398	3.91651	1.90929
H1FX	3	129033870	129035870	-	11.6907	9.52548	4.38649	2.09557			highly expressed (5-50)
SNORA7B	3	129114941	129116941	-	0.465303	0.638904	0.391651	0.931363
C3orf25	3	129146244	129148244	-	1.22142	0.929315	1.33161	0.791658			lowly expressed (0.05-0.5)
MBD4	3	129157628	129159628	-	4.42038	5.63397	3.13321	1.44361			highly expressed (5-50)
IFT122	3	129158218	129160218	+	4.42038	4.99507	3.13321	1.39704
RHO	3	129246733	129248733	+	0.40714	0.696986	0.548311	0.419113
H1FOO	3	129261307	129263307	+	0.523466	0.52274	0.626642	0.419113
AC023162.1	3	129309442	129311442	+	0.930607	0.987398	0.783302	0.512249			lowly expressed (0.05-0.5)
PLXND1	3	129324411	129326411	-	2.73366	1.56822	2.66323	1.35048			lowly expressed (0.05-0.5)
Y_RNA	3	129537025	129539025	+	0.639792	0.52274	0.704972	0.74509			highly expressed (5-50)
U6	3	129537870	129539870	+	0.697955	0.406575	0.861632	0.651954			highly expressed (5-50)
TMCC1	3	129611169	129613169	-	8.95709	7.78302	4.07317	2.23527			lowly expressed (0.05-0.5)
RP11-93K22.6	3	129686887	129688887	-	0.697955	0.696986	0.313321	0.512249
TRH	3	129692398	129694398	+	1.5704	0.696986	1.48827	1.35048
RP11-93K22.13	3	129811897	129813897	-	1.45407	2.55562	1.48827	0.977931			lowly expressed (0.05-0.5)
RP11-77P16.4	3	129830643	129832643	+	2.26835	2.84603	2.42824	1.53675			lowly expressed (0.05-0.5)
AC130888.1	3	129901616	129903616	+	0.930607	0.638904	1.01829	0.931363
COL6A5	3	130063609	130065609	+	0.814281	0.464658	1.33161	1.25734
AC093004.1	3	130086937	130088937	-	0.40714	0.464658	0.939963	0.698522
COL6A6	3	130278428	130280428	+	0.697955	0.696986	0.313321	0.791658
PIK3R4	3	130464423	130466423	-	2.21019	3.54301	1.64493	1.30391
7SK	3	130529689	130531689	-	0.465303	0.696986	0.704972	0.651954			highly expressed (5-50)
ATP2C1	3	130568689	130570689	+	5.46731	6.56329	1.48827	1.35048
RP11-39E3.6	3	130568877	130570877	+	5.06017	6.2148	1.5666	1.39704			lowly expressed (0.05-0.5)
Y_RNA	3	130632046	130634046	-	0.639792	0.987398	0.783302	0.838226			highly expressed (5-50)
RP11-39E3.3	3	130647570	130649570	-	1.5704	1.45206	0.626642	1.39704			lowly expressed (0.05-0.5)
NEK11	3	130744944	130746944	+	2.61733	2.78795	1.87992	1.0245
ASTE1	3	130745243	130747243	-	2.44284	2.38137	1.64493	0.838226
RP11-265F19.1	3	130789933	130791933	-	0.523466	0.871233	0.548311	0.977931
U6	3	130810521	130812521	-	0.465303	0.929315	1.01829	1.07107			highly expressed (5-50)
AC121332.1	3	130829352	130831352	-	0.814281	0.638904	0.783302	0.791658
RP11-933H2.4	3	131099069	131101069	-	3.02447	2.84603	3.13321	1.1642			lowly expressed (0.05-0.5)
NUDT16	3	131099765	131101765	+	3.02447	3.19452	3.21154	1.58332
AC107027.1	3	131135596	131137596	-	1.22142	0.464658	0.548311	0.465681
SNORA58	3	131196827	131198827	-	0.523466	0.696986	0.704972	0.838226			highly expressed (5-50)
MRPL3	3	131220577	131222577	-	3.54794	4.00767	2.5849	1.11764	24h (intermediate induced II)
RP11-517B11.4	3	131235925	131237925	+	0.40714	0.232329	0.234991	0.931363
snoU13	3	131998712	132000712	+	0.465303	1.04548	0.783302	0.512249			highly expressed (5-50)
CPNE4	3	132003004	132005004	-	0.348977	0.755069	0.704972	0.372545
ACPP	3	132035461	132037461	+	0.697955	0.871233	1.17495	1.58332
DNAJC13	3	132135620	132137620	+	4.18773	7.66685	3.3682	1.90929
CCRL1	3	132315331	132317331	+	0.872444	0.696986	0.861632	1.07107
UBA5	3	132372540	132374540	+	0.872444	0.464658	1.09662	0.791658	24h (intermediate induced II)
ACAD11	3	132378317	132380317	-	6.33976	5.28548	3.13321	2.37497
RP11-39E4.1	3	132439844	132441844	+	5.52548	3.6011	3.28987	1.58332
NPHP3	3	132440053	132442053	-	5.6418	3.6011	3.44653	1.62988	<1h (repressed)
RP11-469L4.1	3	132754646	132756646	-	0.465303	0.348493	0.548311	1.07107
TMEM108	3	132756485	132758485	+	0.581629	0.696986	1.09662	1.1642
RP11-402L6.1	3	132974782	132976782	-	0.872444	1.39397	1.01829	1.53675
BFSP2	3	133118089	133120089	+	0.523466	0.464658	0.626642	0.698522
RP11-91K8.1	3	133173370	133175370	-	0.930607	1.04548	1.48827	0.884795			lowly expressed (0.05-0.5)
AC022296.1	3	133203528	133205528	-	1.33775	1.85863	0.704972	0.884795
SNORA33	3	133269280	133271280	+	0.465303	0.755069	0.626642	0.605386			highly expressed (5-50)
CDV3	3	133291824	133293824	+	21.6366	14.6367	4.85647	2.23527			highly expressed (5-50)
TOPBP1	3	133379487	133381487	-	8.20097	7.66685	2.34991	1.86273	72h (late induced)
U6	3	133383029	133385029	+	0.40714	0.813151	0.861632	0.651954			highly expressed (5-50)
RN5S140	3	133427761	133429761	-	0.465303	0.52274	0.783302	0.512249
TF	3	133464050	133466050	+	0.756118	0.755069	1.25328	0.791658
SRPRB	3	133502127	133504127	+	0.697955	0.755069	1.64493	1.11764	10h (intermediate induced I)
RAB6B	3	133613430	133615430	-	1.5704	1.56822	2.27158	1.21077			lowly expressed (0.05-0.5)
C3orf36	3	133647406	133649406	-	0.523466	0.464658	0.626642	0.558818
SLCO2A1	3	133769778	133771778	-	0.814281	0.290411	1.01829	0.419113
RP11-202A13.1	3	133775242	133777242	-	0.581629	0.755069	0.548311	0.325977
RP11-202A13.2	3	133792807	133794807	-	0.348977	0.52274	0.469981	0.698522
RYK	3	133968439	133970439	-	11.5163	6.79562	3.44653	1.86273
RP11-200A1.1	3	134031668	134033668	+	3.72243	3.6011	1.64493	0.884795
AMOTL2	3	134093071	134095071	-	1.04693	1.56822	1.87992	1.25734
AC010207.1	3	134128136	134130136	+	0.290815	0.580822	0.783302	0.558818
CEP63	3	134203835	134205835	+	6.80506	7.37644	2.81989	2.32841			lowly expressed (0.05-0.5)
ANAPC13	3	134204308	134206308	-	6.97955	6.79562	3.13321	2.32841
EPHB1	3	134315893	134317893	+	0.40714	0.464658	0.234991	0.558818
KY	3	134369228	134371228	-	0.697955	0.813151	1.40994	0.977931
U6	3	134498219	134500219	-	0.290815	0.232329	0.469981	0.698522			highly expressed (5-50)
RN5S141	3	134501147	134503147	-	0.756118	0.52274	0.626642	0.512249
RP11-657O9.1	3	135157480	135159480	-	0.348977	0.638904	0.704972	0.698522
U8	3	135517372	135519372	-	0.232652	0.290411	0.313321	0.558818			lowly expressed (0.05-0.5)
PPP2R3A	3	135683765	135685765	+	2.26835	1.74247	3.21154	1.58332			lowly expressed (0.05-0.5)
MSL2	3	135914833	135916833	-	12.6214	11.0937	4.22983	2.42154
PCCB	3	135968398	135970398	+	3.37345	2.72986	2.66323	1.1642	72h (late induced)
U6	3	136147775	136149775	-	0.523466	0.638904	0.861632	0.791658			highly expressed (5-50)
RNY4P4	3	136306301	136308301	+	0.814281	0.813151	0.469981	0.465681
U7	3	136351240	136353240	+	0.348977	0.638904	0.548311	0.74509			highly expressed (5-50)
U6	3	136439087	136441087	-	0.756118	0.638904	0.548311	0.558818			highly expressed (5-50)
STAG1	3	136469970	136471970	-	16.2856	13.9397	5.01313	2.28184
TMEM22	3	136536739	136538739	+	2.67549	2.14904	2.27158	1.30391			lowly expressed (0.05-0.5)
RP11-85F14.5	3	136579646	136581646	-	4.47854	4.76274	3.05488	1.76959			lowly expressed (0.05-0.5)
NCK1	3	136580300	136582300	+	4.88568	4.58849	3.21154	1.76959
IL20RB	3	136664322	136666322	+	0.814281	0.755069	1.01829	0.74509			lowly expressed (0.05-0.5)
IL20RB-AS1	3	136699788	136701788	-	0.348977	0.696986	0.391651	0.791658			lowly expressed (0.05-0.5)
RN5S142	3	137235847	137237847	-	0.348977	0.348493	0.391651	0.465681
SOX14	3	137482829	137484829	+	0.523466	0.52274	0.626642	0.651954
RP11-2A4.3	3	137490041	137492041	+	0.465303	0.52274	0.861632	0.465681
CLDN18	3	137716827	137718827	+	0.40714	0.52274	0.469981	0.512249
DZIP1L	3	137833410	137835410	-	1.16326	0.987398	2.27158	0.884795
A4GNT	3	137849979	137851979	-	0.697955	0.52274	1.09662	1.07107
DBR1	3	137892541	137894541	-	3.31529	3.6011	2.11492	1.21077
ARMC8	3	137905359	137907359	+	4.53671	5.28548	3.28987	1.49018
NME9	3	138047478	138049478	-	0.930607	1.04548	1.17495	1.30391
MRAS	3	138065789	138067789	+	1.27958	0.987398	1.64493	0.931363
ESYT3	3	138152678	138154678	+	0.756118	0.813151	1.87992	1.30391
CEP70	3	138312130	138314130	-	2.67549	2.09096	1.95826	1.11764			lowly expressed (0.05-0.5)
FAIM	3	138326698	138328698	+	8.84076	7.26028	4.38649	2.60782
PIK3CB	3	138552530	138554530	-	8.72444	7.4926	5.09146	2.00243
RP11-548O1.3	3	138661612	138663612	-	0.814281	0.580822	1.01829	1.0245
FOXL2	3	138664732	138666732	-	1.16326	0.52274	2.5849	1.35048
C3orf72	3	138665326	138667326	+	0.930607	0.580822	1.5666	0.977931
PRR23A	3	138723860	138725860	-	0.581629	0.406575	0.939963	1.07107
MRPS22	3	138723898	138725898	+	0.581629	0.406575	0.939963	1.0245			lowly expressed (0.05-0.5)
PRR23B	3	138738518	138740518	-	0.98877	0.348493	0.861632	0.74509
PRR23C	3	138762484	138764484	-	0.814281	0.52274	0.783302	0.698522
BPESC1	3	138822277	138824277	+	0.581629	0.406575	0.391651	0.372545
U6	3	139106369	139108369	+	1.68672	2.72986	0.783302	1.25734			highly expressed (5-50)
COPB2	3	139107324	139109324	-	3.31529	3.94959	1.48827	1.62988
RP11-319G6.1	3	139107907	139109907	+	3.54794	3.31069	1.72326	1.76959			lowly expressed (0.05-0.5)
RP11-319G6.3	3	139184522	139186522	+	0.581629	0.348493	0.15666	0.372545			lowly expressed (0.05-0.5)
RBP2	3	139198339	139200339	-	0.465303	0.52274	0.391651	0.419113			lowly expressed (0.05-0.5)
RBP1	3	139257421	139259421	-	0.930607	0.987398	1.48827	0.512249
7SK	3	139302037	139304037	-	0.581629	0.348493	0.939963	0.791658			highly expressed (5-50)
AC046134.1	3	139327530	139329530	-	0.40714	0.464658	0.469981	0.465681			lowly expressed (0.05-0.5)
NMNAT3	3	139395609	139397609	-	0.98877	1.21973	1.40994	0.884795			lowly expressed (0.05-0.5)
RP11-442N1.1	3	139406934	139408934	-	0.581629	0.406575	0.548311	1.1642
RP11-166D18.1	3	139555312	139557312	+	0.814281	0.406575	0.626642	0.372545
CLSTN2	3	139653277	139655277	+	1.5704	0.929315	1.33161	0.931363
RP11-68L1.2	3	140177943	140179943	-	0.581629	0.52274	0.704972	0.884795
RP11-68L1.1	3	140180417	140182417	-	0.40714	0.52274	0.626642	0.651954
AC048346.1	3	140207736	140209736	-	0.465303	0.755069	1.25328	0.558818
RP11-13L2.2	3	140226381	140228381	-	0.465303	0.406575	0.469981	0.838226
TRIM42	3	140396131	140398131	+	0.116326	0.174247	0.0783302	0.465681
SLC25A36	3	140659922	140661922	+	4.42038	4.58849	3.05488	1.21077	72h (late induced)
RP11-231L11.3	3	140690836	140692836	+	0.523466	1.10356	0.783302	0.651954
SPSB4	3	140769494	140771494	+	1.62856	1.39397	1.40994	1.07107
RP11-231L11.1	3	140841774	140843774	-	0.581629	0.696986	0.469981	0.698522
ACPL2	3	140946818	140948818	+	0.40714	0.696986	0.704972	0.931363
ZBTB38	3	141042305	141044305	+	1.16326	0.696986	0.783302	0.74509
RP11-438D8.2	3	141084729	141086729	-	2.0357	3.02027	1.95826	0.884795
RASA2	3	141205139	141207139	+	13.552	11.3841	4.30816	2.23527
RASA2-IT1	3	141243225	141245225	+	0.98877	1.56822	0.704972	1.25734
RP11-340E6.1	3	141381291	141383291	+	0.581629	0.52274	1.01829	0.74509
RNF7	3	141456296	141458296	+	5.75813	5.57589	3.75985	2.51468			highly expressed (5-50)
GRK7	3	141496240	141498240	+	0.697955	0.755069	0.626642	0.558818			lowly expressed (0.05-0.5)
ATP1B3	3	141594216	141596216	+	10.7601	9.58357	4.62148	2.14213	10h (intermediate induced I)
U6	3	141620622	141622622	-	0.930607	0.638904	1.17495	1.25734			highly expressed (5-50)
ATP1B3-AS1	3	141636613	141638613	-	0.40714	1.16164	0.548311	0.884795
AC133435.1	3	141772995	141774995	+	0.581629	0.464658	1.17495	0.74509
U6	3	141863546	141865546	+	0.697955	0.871233	0.234991	0.791658			highly expressed (5-50)
TFDP2	3	141867136	141869136	-	4.47854	4.12384	2.5849	1.53675
GK5	3	141943199	141945199	-	4.82752	3.77534	5.16979	2.37497			lowly expressed (0.05-0.5)
U6	3	142125329	142127329	-	0.581629	0.52274	0.783302	0.605386			highly expressed (5-50)
U1	3	142137961	142139961	-	0.756118	0.464658	0.783302	0.558818			highly expressed (5-50)
XRN1	3	142165654	142167654	-	5.46731	4.87891	2.97655	1.58332
RP11-383G6.3	3	142189929	142191929	-	1.04693	0.696986	1.17495	0.977931
ATR	3	142296418	142298418	-	3.37345	6.2148	2.27158	1.21077
RN5S143	3	142309383	142311383	-	0.756118	0.638904	0.234991	0.419113
PLS1	3	142314479	142316479	+	1.62856	2.6137	2.19325	1.0245
PLS1-AS1	3	142374337	142376337	-	1.16326	0.52274	1.09662	0.791658
AC072028.1	3	142383499	142385499	-	0.639792	0.348493	1.09662	0.791658
7SK	3	142391689	142393689	+	0.40714	0.638904	0.704972	0.698522			highly expressed (5-50)
TRPC1	3	142442166	142444166	+	2.96631	1.68438	1.87992	1.39704	<1h (repressed)
RNU7-47P	3	142519299	142521299	+	0.756118	0.406575	1.01829	0.977931			lowly expressed (0.05-0.5)
PCOLCE2	3	142606795	142608795	-	1.1051	1.45206	3.44653	0.977931			lowly expressed (0.05-0.5)
RP11-372E1.4	3	142644767	142646767	+	0.697955	0.174247	0.861632	0.74509
PAQR9	3	142680928	142682928	-	1.80305	0.929315	2.03659	0.977931
RP11-372E1.6	3	142682150	142684150	+	1.97754	0.929315	1.5666	0.977931
U2SURP	3	142719260	142721260	+	2.79182	4.47233	2.42824	1.95586
RP11-80H8.3	3	142829894	142831894	+	1.04693	1.04548	1.48827	0.558818
CHST2	3	142837423	142839423	+	4.47854	6.04055	3.75985	2.28184
RP11-80H8.4	3	142841454	142843454	+	2.44284	3.19452	1.64493	1.21077			lowly expressed (0.05-0.5)
AC018450.1	3	142883740	142885740	+	2.73366	3.07836	1.01829	1.0245
RP13-635I23.3	3	143032021	143034021	-	0.639792	0.871233	0.234991	0.651954			lowly expressed (0.05-0.5)
SLC9A9-AS1	3	143060338	143062338	+	0.581629	0.290411	0.548311	0.791658			lowly expressed (0.05-0.5)
SLC9A9-AS2	3	143099430	143101430	+	0.98877	0.755069	0.939963	0.791658
SLC9A9	3	143566123	143568123	-	2.26835	2.32329	1.5666	0.884795			lowly expressed (0.05-0.5)
C3orf58	3	143689890	143691890	+	11.1091	8.94466	5.32645	2.14213			lowly expressed (0.05-0.5)
RN5S144	3	143904612	143906612	-	0.639792	0.638904	1.09662	0.465681
AC055758.1	3	145614324	145616324	+	1.68672	1.85863	0.704972	1.72302
RP11-88H10.2	3	145656949	145658949	+	0.348977	0.52274	1.01829	0.791658
RP11-88H10.3	3	145678792	145680792	+	0.98877	0.755069	0.783302	0.698522
RP11-274H2.2	3	145781079	145783079	+	0.465303	0.290411	0.548311	0.838226
AC107021.1	3	145781608	145783608	+	0.523466	0.290411	0.783302	0.884795
RP11-274H2.3	3	145785722	145787722	-	0.523466	0.580822	0.626642	0.698522
PLOD2	3	145880190	145882190	-	0.348977	0.755069	0.861632	0.419113
PLSCR4	3	145967716	145969716	-	1.51224	0.696986	1.80159	1.25734
PLSCR2	3	146212528	146214528	-	0.465303	0.406575	0.861632	0.558818
PLSCR1	3	146261401	146263401	-	3.02447	3.83343	2.81989	1.39704
U6	3	146288514	146290514	+	0.639792	0.348493	0.861632	0.931363			highly expressed (5-50)
PLSCR5-AS1	3	146306639	146308639	+	0.639792	0.638904	0.783302	0.651954
PLSCR5	3	146322753	146324753	-	0.756118	0.464658	1.01829	0.74509
RP11-232M24.1	3	146638960	146640960	+	0.523466	0.232329	0.469981	0.651954
U3	3	146670615	146672615	-	0.40714	0.52274	1.09662	0.605386			highly expressed (5-50)
U6	3	146713250	146715250	-	0.930607	0.464658	0.783302	0.651954			highly expressed (5-50)
RP11-649A16.1	3	147087193	147089193	-	0.348977	0.52274	1.09662	0.931363
ZIC4-AS1	3	147104004	147106004	+	0.523466	0.406575	1.01829	0.512249
ZIC1	3	147110459	147112459	+	0.348977	0.52274	1.25328	0.651954
ZIC4	3	147123397	147125397	-	0.40714	0.290411	0.704972	0.465681
RP11-78O22.1	3	147563194	147565194	-	0.465303	0.290411	0.861632	0.838226
AC092925.1	3	147628038	147630038	-	1.04693	0.580822	0.783302	0.512249
RP11-71N10.1	3	147657041	147659041	+	0.465303	0.290411	0.548311	0.698522
RP11-639B1.1	3	147795196	147797196	+	1.1051	0.871233	1.09662	0.558818
AC092958.1	3	147797870	147799870	+	1.04693	0.755069	0.939963	0.74509
RP11-501O2.1	3	147810212	147812212	+	1.04693	0.696986	0.861632	0.791658
RP11-501O2.3	3	147877948	147879948	+	0.581629	0.52274	1.01829	1.0245
RP11-501O2.4	3	147996635	147998635	-	0.465303	0.696986	1.09662	0.605386
RP11-501O2.5	3	147997928	147999928	+	0.756118	1.10356	1.95826	0.698522
AGTR1	3	148414821	148416821	+	0.98877	0.929315	1.09662	0.977931
CPB1	3	148508139	148510139	+	0.639792	0.406575	1.01829	0.605386
CPA3	3	148582293	148584293	+	0.872444	0.406575	0.548311	0.884795
RP11-680B3.2	3	148676649	148678649	-	0.465303	0.696986	0.939963	0.512249
GYG1	3	148708378	148710378	+	9.82953	7.31836	5.09146	2.42154
HLTF	3	148803091	148805091	-	3.19896	2.67178	0.939963	1.58332	72h (late induced)
HLTF-AS1	3	148803369	148805369	+	2.84998	2.49754	0.861632	1.35048
Y_RNA	3	148810999	148812999	-	0.697955	1.16164	1.01829	0.884795			highly expressed (5-50)
HPS3	3	148846621	148848621	+	5.46731	4.53041	2.97655	1.86273	72h (late induced)
CP	3	148938592	148940592	-	0.814281	0.871233	0.783302	0.74509			lowly expressed (0.05-0.5)
RP11-206M11.7	3	149001819	149003819	+	0.872444	0.755069	0.313321	0.372545
RP11-206M11.4	3	149008337	149010337	-	1.33775	0.696986	0.548311	0.651954
TM4SF18	3	149050951	149052951	-	0.174489	0.755069	0.939963	0.372545
TM4SF1	3	149094402	149096402	-	0.581629	0.987398	1.33161	0.605386
TM4SF1-AS1	3	149094815	149096815	+	0.756118	1.04548	1.25328	0.558818
RP11-278L15.2	3	149102337	149104337	-	0.348977	0.755069	0.861632	0.419113
TM4SF4	3	149191011	149193011	+	0.98877	0.638904	0.783302	0.74509
U6	3	149242668	149244668	+	0.872444	0.464658	0.861632	1.07107			highly expressed (5-50)
WWTR1-IT1	3	149366721	149368721	-	0.814281	0.929315	0.626642	1.07107
WWTR1-AS1	3	149374057	149376057	+	1.97754	1.91671	2.27158	1.25734
WWTR1	3	149453251	149455251	-	0.523466	0.871233	0.939963	1.07107			lowly expressed (0.05-0.5)
COMMD2	3	149469036	149471036	-	2.38468	1.85863	2.11492	1.30391
U6	3	149495645	149497645	-	0.523466	0.755069	0.313321	0.419113			highly expressed (5-50)
RNF13	3	149529745	149531745	+	3.31529	4.47233	2.50657	1.44361
U6	3	149633986	149635986	-	0.930607	0.755069	1.09662	0.931363			highly expressed (5-50)
ANKUB1	3	149684922	149686922	-	0.348977	0.755069	1.09662	0.605386
RP11-651P23.5	3	149693792	149695792	+	0.872444	0.929315	0.626642	0.605386
RP11-167H9.4	3	149756251	149758251	+	0.697955	0.813151	1.01829	0.884795
PFN2	3	149767325	149769325	-	0.581629	0.929315	0.939963	0.74509			lowly expressed (0.05-0.5)
snoU13	3	149794368	149796368	-	1.04693	0.638904	0.626642	0.74509			highly expressed (5-50)
RP11-167H9.3	3	149796654	149798654	-	1.62856	0.929315	0.704972	0.74509
RP11-167H9.5	3	149941727	149943727	-	0.756118	0.464658	0.626642	0.605386
RP11-167H9.6	3	149955556	149957556	+	0.40714	0.290411	0.704972	0.651954
RP11-483E7.1	3	150003910	150005910	-	0.697955	0.813151	1.17495	1.35048
TSC22D2	3	150125330	150127330	+	11.8071	8.65425	5.63978	2.46811	4h (early induced)
EIF2A	3	150263715	150265715	+	8.89893	8.24767	4.69981	2.1887
SERP1	3	150319765	150321765	-	4.30406	6.50521	2.89822	1.44361
RP11-392O18.1	3	150319912	150321912	+	4.94385	6.96987	2.89822	1.39704
FAM194A	3	150420508	150422508	-	3.02447	4.12384	1.80159	1.07107			lowly expressed (0.05-0.5)
RP11-103G8.2	3	150420601	150422601	+	2.90815	4.12384	1.72326	1.0245			lowly expressed (0.05-0.5)
SIAH2-AS1	3	150478974	150480974	+	14.3081	12.3715	3.83818	1.90929			highly expressed (5-50)
SIAH2	3	150480014	150482014	-	17.2162	13.8236	6.03143	2.60782
CLRN1-AS1	3	150569521	150571521	+	0.523466	0.290411	0.783302	0.698522
RP11-166N6.2	3	150607673	150609673	+	0.98877	0.52274	1.01829	0.838226
RP11-166N6.1	3	150610839	150612839	-	0.465303	0.580822	0.469981	0.698522
RP11-373I8.1	3	150619931	150621931	-	0.523466	0.813151	0.939963	1.1642
AC020636.1	3	150634734	150636734	+	0.523466	0.52274	1.01829	0.698522
CLRN1	3	150689536	150691536	-	0.465303	0.813151	0.861632	1.30391
MED12L	3	150802734	150804734	+	3.31529	2.38137	3.91651	2.51468			lowly expressed (0.05-0.5)
RN5S145	3	150905136	150907136	+	0.697955	0.406575	1.33161	0.931363			lowly expressed (0.05-0.5)
GPR171	3	150919738	150921738	-	1.16326	1.21973	1.25328	0.651954	10h (intermediate induced I)
P2RY14	3	150995005	150997005	-	1.1051	1.16164	1.01829	0.465681
GPR87	3	151033490	151035490	-	0.348977	0.406575	0.783302	0.605386
P2RY13	3	151046086	151048086	-	0.697955	0.755069	0.704972	0.512249			lowly expressed (0.05-0.5)
P2RY12	3	151101350	151103350	-	2.09387	2.6137	1.33161	1.21077
IGSF10	3	151175247	151177247	-	0.116326	0.464658	0.861632	0.186273
AC069067.1	3	151351388	151353388	+	0.40714	0.580822	0.626642	0.74509
RP11-454C18.1	3	151354212	151356212	+	0.523466	0.638904	0.939963	0.74509
AADACL2	3	151450954	151452954	+	0.465303	0.638904	0.783302	0.74509
RP11-64D22.2	3	151487466	151489466	+	0.98877	0.638904	0.783302	0.791658
RP11-64D22.5	3	151514522	151516522	+	0.523466	0.580822	0.861632	0.74509
AADAC	3	151531075	151533075	+	0.872444	0.348493	1.01829	0.838226
SUCNR1	3	151590681	151592681	+	1.33775	1.04548	1.33161	0.977931			lowly expressed (0.05-0.5)
RP11-454C18.2	3	151644713	151646713	-	0.639792	0.580822	1.09662	0.931363
RP11-246A10.1	3	151868263	151870263	-	0.756118	1.27781	0.939963	1.35048			lowly expressed (0.05-0.5)
MBNL1	3	151960867	151962867	+	4.82752	4.76274	2.34991	1.44361
AC106722.1	3	151986085	151988085	-	10.2367	8.18959	4.22983	2.14213			highly expressed (5-50)
TMEM14E	3	152057529	152059529	-	1.33775	0.871233	1.64493	1.25734	<1h (repressed)
Y_RNA	3	152166311	152168311	+	0.872444	1.04548	0.939963	0.74509			highly expressed (5-50)
RP11-362A9.3	3	152213352	152215352	-	1.04693	1.68438	0.626642	1.0245
RP11-788A4.1	3	152365185	152367185	+	0.523466	0.755069	0.939963	1.0245
P2RY1	3	152551986	152553986	+	2.38468	2.20712	2.89822	1.67645			lowly expressed (0.05-0.5)
RP11-38P22.2	3	152556429	152558429	+	0.523466	0.638904	1.09662	0.651954			lowly expressed (0.05-0.5)
AC013251.2	3	152636733	152638733	+	0.639792	0.755069	0.313321	0.558818
AC013251.1	3	152636832	152638832	+	0.581629	0.755069	0.313321	0.558818
AC117394.1	3	152851060	152853060	-	1.45407	1.04548	0.783302	0.698522
RP11-529G21.2	3	152878314	152880314	-	6.80506	6.50521	4.22983	1.95586			lowly expressed (0.05-0.5)
RAP2B	3	152879279	152881279	+	7.09588	6.56329	3.68152	2.60782
RP11-292E2.1	3	153074146	153076146	+	0.814281	0.52274	1.25328	0.419113
RP11-292E2.2	3	153093870	153095870	+	0.639792	0.290411	0.313321	0.419113
RP11-292E2.3	3	153103907	153105907	-	0.581629	0.638904	0.704972	0.651954
RP11-292E2.4	3	153148895	153150895	+	0.756118	0.290411	0.783302	0.838226
U6	3	153188110	153190110	-	0.348977	0.290411	0.626642	0.698522			highly expressed (5-50)
C3orf79	3	153201534	153203534	+	0.872444	0.813151	1.01829	0.605386
Y_RNA	3	153324416	153326416	+	0.639792	1.16164	0.939963	0.74509			highly expressed (5-50)
AC069509.1	3	153375463	153377463	-	0.523466	0.52274	0.626642	0.512249
AC069509.2	3	153375968	153377968	+	0.697955	0.580822	0.626642	0.558818
RP11-217E22.5	3	153598565	153600565	+	0.930607	0.813151	0.704972	0.977931
RP11-23D24.2	3	153696725	153698725	-	0.872444	0.580822	0.626642	0.279409
U8	3	153724041	153726041	-	0.348977	0.406575	0.626642	0.512249			lowly expressed (0.05-0.5)
ARHGEF26-AS1	3	153837871	153839871	-	1.1051	0.755069	1.80159	1.25734
ARHGEF26	3	153838042	153840042	+	0.930607	0.696986	1.95826	1.25734
DHX36	3	154041036	154043036	-	3.43161	3.94959	2.66323	1.35048
snoU13	3	154046755	154048755	+	0.523466	0.638904	0.783302	0.791658			highly expressed (5-50)
GPR149	3	154146254	154148254	-	0.40714	0.52274	0.626642	0.931363
RP11-656A15.1	3	154255848	154257848	-	0.581629	0.464658	0.861632	0.651954
RP11-439C8.1	3	154577556	154579556	-	0.40714	0.464658	0.391651	0.698522
RP11-439C8.2	3	154686762	154688762	-	0.581629	0.406575	0.704972	0.651954
MME	3	154741163	154743163	+	0.290815	0.580822	0.548311	0.698522
MME-AS1	3	154899824	154901824	-	0.465303	0.580822	0.626642	1.0245
RP11-451G4.1	3	154957984	154959984	+	0.348977	0.232329	0.783302	0.791658
RP11-451G4.3	3	155008227	155010227	+	0.756118	0.52274	0.548311	0.977931
RP11-451G4.2	3	155010314	155012314	-	0.40714	0.406575	0.391651	0.74509
AC108729.1	3	155154355	155156355	-	0.697955	0.638904	1.09662	1.0245
PLCH1-AS1	3	155166223	155168223	+	0.348977	0.406575	0.391651	0.838226
PLCH1-AS2	3	155202842	155204842	+	1.16326	0.755069	0.548311	0.74509
AC104472.1	3	155460265	155462265	-	1.16326	1.16164	1.72326	1.30391
PLCH1	3	155461606	155463606	-	1.45407	1.91671	1.5666	1.72302
C3orf33	3	155522890	155524890	-	2.90815	2.6137	2.19325	1.58332			lowly expressed (0.05-0.5)
SLC33A1	3	155570968	155572968	-	2.90815	4.12384	2.03659	1.1642
GMPS	3	155587575	155589575	+	11.9234	10.6871	5.87477	2.42154	72h (late induced)
AC067721.1	3	155725418	155727418	-	0.523466	0.348493	0.861632	0.325977			lowly expressed (0.05-0.5)
KCNAB1	3	155754740	155756740	+	0.872444	0.696986	0.783302	0.884795			lowly expressed (0.05-0.5)
KCNAB1-AS2	3	155944422	155946422	-	0.465303	0.174247	0.626642	0.977931
KCNAB1-AS1	3	156163444	156165444	-	0.697955	0.755069	1.01829	0.791658
SSR3	3	156271723	156273723	-	3.19896	3.71726	2.03659	1.35048
TIPARP	3	156390274	156392274	+	1.51224	1.80055	1.40994	1.21077
TIPARP-AS1	3	156390917	156392917	-	5.81629	4.64658	4.22983	2.28184
RP11-392A22.2	3	156533601	156535601	-	14.4244	12.1973	5.01313	2.32841			lowly expressed (0.05-0.5)
RP11-6F2.7	3	156542520	156544520	+	5.58364	5.80822	2.89822	1.35048			lowly expressed (0.05-0.5)
LEKR1	3	156543346	156545346	+	7.15404	6.91178	3.3682	1.62988
7SK	3	156734381	156736381	+	0.523466	0.755069	0.391651	1.11764			highly expressed (5-50)
RP11-6F2.5	3	156798880	156800880	+	1.74489	1.51014	0.548311	1.11764			lowly expressed (0.05-0.5)
RP11-6F2.6	3	156806920	156808920	+	3.78059	5.05315	2.34991	0.977931			lowly expressed (0.05-0.5)
RP11-6F2.4	3	156839543	156841543	-	0.697955	0.580822	0.783302	0.558818			lowly expressed (0.05-0.5)
Y_RNA	3	156870587	156872587	+	0.756118	1.27781	1.01829	0.977931			highly expressed (5-50)
CCNL1	3	156877299	156879299	-	7.61934	9.99014	3.75985	1.86273	4h (early induced)		highly expressed (5-50)
RP11-555M1.3	3	156880491	156882491	+	0.756118	1.16164	1.33161	0.698522			lowly expressed (0.05-0.5)
RN5S146	3	156890579	156892579	-	2.21019	3.13644	1.5666	1.11764
RP11-550I24.2	3	156892262	156894262	+	4.7112	6.50521	2.74156	1.35048			lowly expressed (0.05-0.5)
PTX3	3	157153828	157155828	+	1.22142	0.755069	1.33161	1.11764			lowly expressed (0.05-0.5)
VEPH1	3	157250158	157252158	-	1.04693	0.638904	0.704972	0.605386			lowly expressed (0.05-0.5)
C3orf55	3	157260285	157262285	+	0.232652	0.987398	1.01829	0.465681
7SK	3	157647264	157649264	-	0.697955	0.406575	0.626642	0.558818			highly expressed (5-50)
RP11-290K4.1	3	157694675	157696675	-	0.756118	0.232329	0.313321	1.07107
RP11-290K4.2	3	157805536	157807536	-	0.465303	0.290411	0.626642	0.605386
AC112502.1	3	157822563	157824563	-	2.50101	0.696986	2.11492	0.74509
RSRC1	3	157822894	157824894	+	2.32652	0.929315	2.34991	0.838226	72h (late induced)		lowly expressed (0.05-0.5)
SHOX2	3	157823042	157825042	-	2.32652	0.871233	2.19325	0.884795
RP11-538P18.2	3	158287605	158289605	-	1.39591	2.14904	0.861632	1.1642			lowly expressed (0.05-0.5)
MLF1	3	158288202	158290202	+	1.45407	2.09096	0.939963	1.1642			lowly expressed (0.05-0.5)
GFM1	3	158361317	158363317	+	2.55917	2.84603	1.40994	1.53675	24h (intermediate induced II)
LXN	3	158389232	158391232	-	2.50101	2.49754	2.11492	1.49018
RARRES1	3	158449235	158451235	-	2.32652	1.80055	2.03659	1.30391			lowly expressed (0.05-0.5)
MFSD1	3	158449237	158451237	+	2.32652	1.80055	2.03659	1.30391			lowly expressed (0.05-0.5)
RP11-379F4.4	3	158449366	158451366	+	2.32652	1.85863	2.03659	1.30391			lowly expressed (0.05-0.5)
IQCJ-SCHIP1	3	158679274	158681274	+	0.756118	0.52274	0.626642	0.651954
IQCJ	3	158679967	158681967	+	0.814281	0.580822	0.626642	0.605386
IQCJ-SCHIP1-AS1	3	159485151	159487151	-	0.174489	0.174247	0.313321	0.465681
U2	3	159525109	159527109	-	0.756118	0.52274	1.09662	0.512249			lowly expressed (0.05-0.5)
SCHIP1	3	159556900	159558900	+	0.930607	0.987398	1.87992	1.49018
IL12A	3	159705787	159707787	+	3.08263	3.54301	2.11492	1.49018			lowly expressed (0.05-0.5)
CTD-2049J23.3	3	159733061	159735061	+	1.1051	1.39397	1.17495	1.11764
CTD-2049J23.2	3	159941836	159943836	-	2.90815	2.96219	3.44653	1.67645
C3orf80	3	159942673	159944673	+	3.95508	3.94959	4.1515	2.23527
RP11-431I8.1	3	159943520	159945520	+	3.08263	2.20712	2.50657	1.86273
SMC4	3	160116312	160118312	+	3.78059	5.92439	2.19325	1.35048	72h (late induced)
IFT80	3	160116418	160118418	-	3.95508	6.04055	2.11492	1.30391			lowly expressed (0.05-0.5)
MIR15B	3	160121626	160123626	+	1.33775	1.68438	1.48827	1.39704
MIR16-2	3	160121783	160123783	+	1.27958	1.6263	1.5666	1.53675
RP11-432B6.3	3	160166367	160168367	-	3.66426	5.45973	2.03659	1.11764
U7	3	160188954	160190954	-	0.523466	0.52274	0.391651	0.698522			highly expressed (5-50)
TRIM59	3	160202311	160204311	-	0.756118	0.813151	0.861632	0.931363
SCARNA7	3	160231774	160233774	-	1.1051	0.813151	1.09662	0.791658	4h (early induced)
KPNA4	3	160282126	160284126	-	10.5856	7.95726	3.60319	2.049	10h (intermediate induced I)
ARL14	3	160394198	160396198	+	0.348977	0.580822	0.861632	0.651954
SNORA72	3	160413967	160415967	+	0.756118	0.813151	0.391651	1.44361			highly expressed (5-50)
AC069224.1	3	160435477	160437477	+	0.523466	0.638904	0.548311	0.838226
PPM1L	3	160472640	160474640	+	4.12957	4.06575	3.28987	1.90929			lowly expressed (0.05-0.5)
NMD3	3	160821734	160823734	+	2.84998	1.91671	2.74156	1.35048			lowly expressed (0.05-0.5)
B3GALNT1	3	160821922	160823922	-	2.73366	1.91671	2.66323	1.21077
SPTSSB	3	161089418	161091418	-	0.98877	0.580822	1.09662	1.07107
RP11-3P17.4	3	161143465	161145465	+	0.756118	0.464658	0.783302	0.605386
AC112491.1	3	161185803	161187803	-	0.697955	0.406575	1.01829	1.21077
OTOL1	3	161213846	161215846	+	0.581629	0.580822	1.25328	0.884795
RP11-774I5.1	3	161538446	161540446	-	0.523466	0.638904	0.626642	1.0245
RP11-10O22.1	3	162743434	162745434	+	0.756118	0.348493	0.704972	0.74509
snoU13	3	162895513	162897513	-	0.465303	0.638904	0.939963	0.931363			highly expressed (5-50)
RP11-10O22.2	3	163078101	163080101	-	0.465303	0.638904	0.704972	0.698522
RP11-418B12.1	3	163192105	163194105	+	0.290815	0.580822	1.09662	0.838226
MIR1263	3	163888094	163890094	-	0.639792	0.580822	0.469981	1.25734
MIR720	3	164058379	164060379	+	0.581629	0.232329	0.391651	0.698522
RP11-71H9.2	3	164402614	164404614	-	0.465303	0.406575	0.783302	0.698522
RP11-71H9.1	3	164548018	164550018	-	0.174489	0.290411	0.626642	1.0245
SI	3	164795033	164797033	-	0.523466	0.406575	0.939963	0.838226
Y_RNA	3	164839361	164841361	-	0.814281	0.580822	0.234991	0.651954			highly expressed (5-50)
RP11-747D18.1	3	164874600	164876600	-	0.930607	0.406575	0.626642	0.74509
SLITRK3	3	164913647	164915647	-	0.581629	0.52274	1.25328	0.419113
RP11-85M11.2	3	164923998	164925998	+	0.872444	0.232329	1.25328	1.07107
BCHE	3	165554010	165556010	-	0.98877	0.696986	0.861632	0.791658
AC104629.4	3	165876546	165878546	-	1.04693	0.406575	0.939963	0.605386
AC104629.1	3	165877309	165879309	-	0.581629	0.52274	0.704972	0.372545
AC104629.3	3	165944025	165946025	-	0.290815	0.638904	0.391651	0.838226
AC104629.2	3	165949816	165951816	-	0.523466	0.406575	0.704972	0.558818
RP11-450H5.1	3	166287301	166289301	-	0.814281	0.52274	1.01829	0.558818
7SK	3	166386660	166388660	-	0.581629	0.755069	0.626642	0.419113			highly expressed (5-50)
RP11-12K11.2	3	166561494	166563494	-	0.290815	0.580822	0.704972	0.605386
AC092965.1	3	166742451	166744451	+	0.639792	0.638904	0.783302	0.884795
ZBBX	3	167097884	167099884	-	0.290815	1.27781	1.25328	0.791658
RP11-576M8.2	3	167109834	167111834	+	0.756118	0.580822	0.704972	0.558818
SERPINI2	3	167195542	167197542	-	0.930607	0.696986	1.33161	0.698522
WDR49	3	167370521	167372521	-	1.1051	0.871233	1.72326	0.791658
PDCD10	3	167451477	167453477	-	3.89692	4.47233	2.03659	1.90929
SERPINI1	3	167452281	167454281	+	3.54794	3.89151	2.19325	1.58332
RP11-298O21.6	3	167581811	167583811	+	0.290815	0.696986	0.548311	1.0245
RP11-298O21.7	3	167581887	167583887	+	0.290815	0.696986	0.548311	1.0245
RP11-298O21.2	3	167583673	167585673	+	0.639792	0.406575	0.939963	0.931363
RP11-298O21.3	3	167587515	167589515	-	0.697955	0.871233	0.783302	1.0245
RP11-298O21.5	3	167612986	167614986	+	0.930607	0.232329	0.704972	0.74509
GOLIM4	3	167812513	167814513	-	6.10711	6.27288	4.38649	1.76959
RP11-637O11.2	3	168005591	168007591	+	0.639792	0.580822	0.783302	1.07107
U2	3	168192236	168194236	+	0.581629	0.406575	0.939963	0.512249			lowly expressed (0.05-0.5)
MIR551B	3	168268892	168270892	+	0.581629	0.638904	0.939963	0.884795
RP11-368I23.2	3	168618983	168620983	+	0.348977	0.696986	0.548311	0.512249
RP11-152C17.1	3	168720112	168722112	+	0.814281	0.232329	0.704972	0.838226
RP11-641D5.2	3	169164905	169166905	+	0.465303	0.406575	0.391651	0.605386
RP11-3K16.2	3	169340489	169342489	-	0.232652	0.464658	0.783302	0.651954
MECOM	3	169380156	169382156	-	1.51224	1.21973	2.50657	1.58332
U6	3	169436831	169438831	-	0.290815	0.813151	0.704972	0.651954			highly expressed (5-50)
TERC	3	169481585	169483585	-	4.76936	4.12384	2.5849	1.81616
AC078802.1	3	169486433	169488433	-	2.09387	1.6263	3.44653	1.35048			lowly expressed (0.05-0.5)
MYNN	3	169490103	169492103	+	6.22343	7.95726	2.5849	1.86273
LRRC34	3	169529524	169531524	-	4.24589	3.02027	2.97655	2.32841			lowly expressed (0.05-0.5)
LRRIQ4	3	169538960	169540960	+	0.348977	1.04548	0.939963	0.651954
LRRC31	3	169586468	169588468	-	0.98877	0.638904	0.704972	0.884795
SAMD7	3	169628610	169630610	+	0.756118	0.696986	1.25328	0.605386
RP11-379K17.4	3	169683272	169685272	-	4.7112	6.44712	2.34991	1.21077
SEC62	3	169683673	169685673	+	5.06017	6.8537	2.50657	1.39704			highly expressed (5-50)
SEC62-AS1	3	169702253	169704253	-	1.33775	1.45206	0.783302	0.931363
GPR160	3	169754967	169756967	+	8.20097	5.92439	3.44653	1.81616
U4	3	169774339	169776339	+	3.31529	4.99507	1.17495	1.44361			highly expressed (5-50)
U6	3	169866883	169868883	+	0.930607	1.16164	0.861632	1.35048			highly expressed (5-50)
RNU7-32P	3	169877973	169879973	+	1.5704	1.91671	1.09662	0.698522
PHC3	3	169898287	169900287	-	5.6418	7.08603	2.42824	1.25734
PRKCI	3	169939403	169941403	+	4.94385	3.71726	3.28987	1.62988
Y_RNA	3	169961820	169963820	+	0.814281	0.813151	0.704972	0.651954			highly expressed (5-50)
RP11-543D10.2	3	170062716	170064716	+	0.872444	0.755069	1.25328	0.74509
SKIL	3	170074716	170076716	+	18.9029	14.1721	6.10976	2.98036
RP11-469J4.3	3	170127550	170129550	+	0.465303	0.348493	0.939963	0.651954
CLDN11	3	170135903	170137903	+	1.1051	0.290411	1.40994	1.53675
SLC7A14	3	170302613	170304613	-	0.639792	0.52274	1.40994	0.884795
RP11-373E16.3	3	170373601	170375601	+	0.697955	0.464658	0.391651	0.605386
RP11-373E16.4	3	170457904	170459904	-	0.639792	0.638904	0.548311	0.838226
RNY5P3	3	170558711	170560711	-	0.523466	0.755069	0.626642	0.931363
RPL22L1	3	170587022	170589022	-	2.26835	4.29808	2.34991	1.25734	24h (intermediate induced II)
EIF5A2	3	170625232	170627232	-	3.72243	1.9748	2.74156	1.11764			lowly expressed (0.05-0.5)
U1	3	170711572	170713572	-	0.639792	0.406575	0.626642	0.698522			highly expressed (5-50)
SLC2A2	3	170743289	170745289	-	0.290815	0.580822	1.33161	0.465681
MIR569	3	170823298	170825298	-	0.756118	0.696986	0.626642	0.791658
Y_RNA	3	171156565	171158565	+	1.22142	1.51014	0.861632	1.35048			highly expressed (5-50)
TNIK	3	171176947	171178947	-	6.80506	5.05315	2.5849	1.49018	<1h (repressed)
RP11-185E8.1	3	171185123	171187123	+	0.814281	1.27781	0.783302	0.791658			lowly expressed (0.05-0.5)
U6	3	171220890	171222890	-	1.45407	0.929315	1.33161	0.884795			highly expressed (5-50)
snoU13	3	171410251	171412251	+	0.872444	0.52274	0.861632	0.884795			highly expressed (5-50)
AC078953.1	3	171526464	171528464	-	2.79182	3.65918	2.66323	1.62988			lowly expressed (0.05-0.5)
PLD1	3	171527490	171529490	-	2.61733	3.19452	2.97655	1.90929
TMEM212	3	171560389	171562389	+	1.1051	0.696986	1.33161	0.977931
TMEM212-IT1	3	171611476	171613476	+	0.697955	0.52274	0.939963	1.11764
TMEM212-AS1	3	171617280	171619280	-	0.639792	0.871233	1.09662	0.791658
FNDC3B	3	171756668	171758668	+	18.205	13.9978	5.56144	2.46811			lowly expressed (0.05-0.5)
AC069259.1	3	171759513	171761513	-	0.872444	1.27781	1.01829	0.74509			lowly expressed (0.05-0.5)
AC092964.2	3	171954387	171956387	+	1.04693	1.16164	0.626642	1.07107			lowly expressed (0.05-0.5)
AC092964.1	3	172033468	172035468	+	0.814281	1.21973	0.704972	0.791658			lowly expressed (0.05-0.5)
GHSR	3	172164996	172166996	-	0.40714	0.464658	1.25328	0.884795
TNFSF10	3	172240047	172242047	-	3.43161	3.6011	0.939963	1.67645
RP11-408H1.3	3	172312147	172314147	-	2.44284	2.84603	1.80159	1.0245
U6	3	172420164	172422164	+	1.04693	0.755069	0.469981	0.791658			highly expressed (5-50)
NCEH1	3	172427758	172429758	-	2.73366	2.72986	2.11492	1.62988			lowly expressed (0.05-0.5)
ECT2	3	172467722	172469722	+	4.42038	5.69206	3.05488	1.86273	72h (late induced)
SNORA72	3	172487945	172489945	-	0.40714	0.638904	0.391651	0.838226			highly expressed (5-50)
RNU4-4P	3	172513098	172515098	-	1.16326	0.580822	0.704972	1.21077
snoU13	3	172691782	172693782	-	0.756118	0.580822	0.939963	0.838226			highly expressed (5-50)
SPATA16	3	172857808	172859808	-	0.581629	0.755069	0.861632	0.791658
RP11-324C10.1	3	172870777	172872777	+	0.872444	0.987398	0.391651	0.838226
NLGN1	3	173113324	173115324	+	0.756118	0.696986	1.72326	0.465681
NLGN1-AS1	3	173637336	173639336	-	0.756118	0.696986	0.548311	0.558818
7SK	3	173774681	173776681	+	0.465303	0.232329	0.939963	0.838226			highly expressed (5-50)
NAALADL2	3	174155613	174157613	+	0.581629	0.638904	0.783302	0.651954
7SK	3	174348863	174350863	+	0.465303	0.580822	0.861632	0.325977			highly expressed (5-50)
NAALADL2-AS3	3	174831782	174833782	-	0.348977	0.813151	0.783302	0.74509
NAALADL2-AS2	3	174987635	174989635	-	2.0357	2.14904	0.783302	0.512249
U6	3	175113887	175115887	-	0.348977	0.348493	0.469981	0.791658			highly expressed (5-50)
U4	3	175326517	175328517	+	0.814281	0.580822	0.861632	0.838226			highly expressed (5-50)
snoU13	3	175456309	175458309	+	0.756118	0.52274	1.01829	0.605386			highly expressed (5-50)
U6	3	175484596	175486596	+	0.348977	0.464658	0.861632	0.558818			highly expressed (5-50)
NAALADL2-AS1	3	175492871	175494871	-	0.174489	0.52274	1.17495	0.651954
RP11-71G7.1	3	176352070	176354070	-	0.872444	0.696986	0.704972	0.698522
RN5S147	3	176480271	176482271	+	0.639792	0.638904	0.548311	1.11764
RP11-255G21.1	3	176533539	176535539	-	0.697955	0.348493	0.626642	0.512249
RP11-644C3.1	3	176584376	176586376	-	0.639792	0.290411	0.469981	0.372545
TBL1XR1-AS1	3	176761899	176763899	+	0.98877	0.813151	0.391651	0.698522
Y_RNA	3	176837338	176839338	-	0.756118	0.406575	1.09662	0.74509			highly expressed (5-50)
U6	3	176842658	176844658	-	0.697955	0.871233	1.09662	0.838226			highly expressed (5-50)
AC078799.1	3	176907703	176909703	+	1.04693	1.85863	1.17495	0.74509
TBL1XR1	3	176914011	176916011	-	26.2315	16.5534	5.09146	2.32841
RP11-706D8.2	3	177011480	177013480	+	0.465303	1.33589	0.704972	0.512249
RP11-706D8.3	3	177065704	177067704	-	1.74489	1.80055	0.939963	0.884795
RP11-335L9.1	3	177158959	177160959	+	1.74489	2.26521	1.64493	1.25734
7SK	3	177220090	177222090	-	0.465303	0.52274	0.783302	1.07107			highly expressed (5-50)
SNORA18	3	177340947	177342947	-	0.639792	0.52274	1.01829	0.74509			highly expressed (5-50)
RP11-114M1.2	3	177344825	177346825	-	0.581629	0.52274	0.861632	0.605386
RP11-114M1.1	3	177400665	177402665	+	0.465303	0.755069	0.861632	0.791658
RP11-91K9.1	3	177533903	177535903	+	0.523466	0.755069	0.391651	0.791658
RP11-2L8.1	3	177651861	177653861	+	0.523466	0.813151	0.861632	0.698522
U6	3	177724317	177726317	-	0.348977	0.348493	0.704972	0.931363			highly expressed (5-50)
KCNMB2	3	177989970	177991970	+	0.697955	0.406575	0.548311	1.0245
RP11-33A14.1	3	178101955	178103955	-	0.872444	0.464658	1.40994	1.1642
KCNMB2-IT1	3	178136239	178138239	+	0.930607	0.464658	0.861632	0.838226
RN5S148	3	178145828	178147828	-	0.639792	0.464658	0.861632	0.651954
RP11-385J1.2	3	178576943	178578943	-	0.639792	0.987398	1.01829	0.465681
ZMAT3	3	178788817	178790817	-	9.2479	8.59617	3.60319	2.65438
AC117456.1	3	178810941	178812941	+	0.98877	0.52274	0.704972	0.74509
Y_RNA	3	178814769	178816769	+	1.62856	0.52274	1.01829	1.21077			highly expressed (5-50)
RP11-360P21.2	3	178864511	178866511	-	10.9346	7.55069	4.85647	1.86273
PIK3CA	3	178865152	178867152	+	15.4132	12.8362	5.32645	1.90929	<1h (repressed)
SNORA25	3	178885748	178887748	-	1.16326	1.10356	1.17495	1.30391			highly expressed (5-50)
KCNMB3	3	178983540	178985540	-	0.872444	0.929315	1.25328	0.791658			lowly expressed (0.05-0.5)
ZNF639	3	179040029	179042029	+	14.4244	12.6619	5.48311	2.88722			highly expressed (5-50)
MFN1	3	179064730	179066730	+	6.80506	6.73754	3.52486	2.09557
AC007620.3	3	179114655	179116655	+	0.697955	0.638904	1.17495	0.791658			lowly expressed (0.05-0.5)
GNB4	3	179168128	179170128	-	8.66628	5.57589	3.83818	1.95586			lowly expressed (0.05-0.5)
ACTL6A	3	179279918	179281918	+	4.0714	4.29808	2.89822	0.791658	24h (intermediate induced II)
MRPL47	3	179321192	179323192	-	3.89692	4.53041	2.03659	0.838226	24h (intermediate induced II)
NDUFB5	3	179321728	179323728	+	3.72243	4.24	1.95826	0.884795	72h (late induced)
snoU13	3	179331416	179333416	-	1.04693	0.696986	0.548311	0.838226			highly expressed (5-50)
USP13	3	179369793	179371793	+	9.77137	5.75014	2.66323	1.72302			lowly expressed (0.05-0.5)
AC007687.1	3	179496594	179498594	+	0.639792	0.464658	0.391651	0.698522			lowly expressed (0.05-0.5)
PEX5L-AS1	3	179592414	179594414	+	0.756118	0.52274	1.01829	0.791658
PEX5L-AS2	3	179615267	179617267	+	0.523466	1.04548	0.469981	1.21077
PEX5L	3	179753591	179755591	-	2.38468	1.6263	2.03659	1.0245
RN5S149	3	179878515	179880515	-	0.697955	0.464658	0.548311	0.791658
RP11-420J11.2	3	180131212	180133212	+	0.930607	0.696986	0.548311	1.07107
U8	3	180259739	180261739	+	0.639792	0.464658	0.704972	0.651954			lowly expressed (0.05-0.5)
U6	3	180298095	180300095	+	0.348977	0.406575	0.939963	0.558818			highly expressed (5-50)
RP11-496B10.3	3	180318473	180320473	-	2.44284	3.07836	1.64493	0.931363
TTC14	3	180319168	180321168	+	2.55917	3.77534	1.40994	0.698522			highly expressed (5-50)
CCDC39-AS1	3	180397122	180399122	+	1.04693	0.464658	1.48827	1.07107
AC068298.1	3	180453241	180455241	-	0.930607	0.580822	0.469981	0.884795
FXR1	3	180585179	180587179	+	0.697955	0.464658	1.17495	0.512249
CCDC39	3	180587543	180589543	-	0.814281	0.638904	0.469981	0.465681
DNAJC19	3	180706312	180708312	-	2.84998	2.84603	1.87992	1.0245
RP11-436A20.3	3	180706808	180708808	+	2.84998	2.72986	1.87992	1.0245
SOX2-OT	3	180720812	180722812	+	0.814281	0.174247	0.469981	0.325977
U6	3	180948775	180950775	+	0.40714	0.755069	0.861632	0.558818			highly expressed (5-50)
RP11-275H4.1	3	181159024	181161024	-	0.639792	0.580822	0.548311	0.791658
RP11-4B14.3	3	181252419	181254419	-	0.232652	0.580822	0.469981	0.74509
AC117415.1	3	181416743	181418743	+	0.348977	0.52274	1.01829	1.0245
SOX2	3	181428964	181430964	+	0.581629	0.871233	1.33161	1.1642
AC007547.1	3	181530452	181532452	+	0.639792	0.929315	0.626642	0.512249
RN5S150	3	181539528	181541528	-	0.465303	0.580822	0.783302	0.791658
RP11-416O18.1	3	181669411	181671411	+	0.40714	0.348493	0.783302	0.372545
7SK	3	181685497	181687497	+	0.523466	0.52274	0.548311	0.791658			highly expressed (5-50)
RP11-416O18.2	3	181838922	181840922	+	0.697955	0.464658	0.313321	0.74509
RP11-338L18.1	3	182082185	182084185	+	0.639792	0.406575	0.704972	0.512249
RP11-139K4.1	3	182202902	182204902	-	0.697955	0.580822	1.09662	0.651954
RP11-139K4.2	3	182223662	182225662	-	1.1051	1.33589	0.861632	0.791658
RP11-646E18.2	3	182361252	182363252	+	0.465303	0.871233	0.939963	0.651954
RP11-225N10.1	3	182509932	182511932	-	13.7846	11.8488	4.30816	2.79409
ATP11B	3	182510538	182512538	+	15.8203	13.3008	4.77814	2.65438
DCUN1D1	3	182702491	182704491	-	0.523466	0.464658	0.626642	0.931363
MCCC1-AS1	3	182733293	182735293	+	0.697955	0.464658	0.626642	0.977931
MCCC1	3	182832613	182834613	-	1.22142	0.696986	1.40994	0.651954
LAMP3	3	182880377	182882377	-	3.54794	2.72986	2.74156	1.0245			lowly expressed (0.05-0.5)
AC104641.1	3	182891545	182893545	-	0.639792	0.580822	0.548311	0.74509
B3GNT5	3	182970282	182972282	+	4.47854	2.55562	2.5849	1.76959	24h (intermediate induced II)		lowly expressed (0.05-0.5)
RN5S151	3	182974954	182976954	-	0.40714	0.464658	0.548311	0.698522			lowly expressed (0.05-0.5)
MCF2L2	3	183145316	183147316	-	2.44284	1.91671	2.89822	1.25734			lowly expressed (0.05-0.5)
SNORA63	3	183168895	183170895	+	0.40714	0.580822	1.17495	0.512249			highly expressed (5-50)
SNORA81	3	183169605	183171605	+	0.523466	0.580822	1.17495	0.838226			highly expressed (5-50)
SNORA63	3	183170852	183172852	+	0.348977	0.638904	1.33161	0.931363			highly expressed (5-50)
SNORA4	3	183171166	183173166	+	0.465303	0.638904	1.40994	0.884795
KLHL6-AS1	3	183265773	183267773	+	1.04693	1.27781	1.25328	0.838226
KLHL6	3	183272227	183274227	-	4.12957	4.06575	1.33161	1.35048
KLHL24	3	183352606	183354606	+	9.65504	5.63397	5.71811	2.37497	<1h (repressed)		highly expressed (5-50)
YEATS2	3	183414856	183416856	+	11.2836	7.78302	4.30816	2.56125
AC131160.1	3	183519091	183521091	-	0.348977	0.464658	0.704972	0.605386
YEATS2-AS1	3	183525479	183527479	-	0.290815	0.464658	0.234991	0.419113
MAP6D1	3	183542132	183544132	-	3.31529	3.2526	2.97655	1.62988			lowly expressed (0.05-0.5)
PARL	3	183601471	183603471	-	4.12957	3.71726	2.66323	1.25734
ABCC5-AS1	3	183723376	183725376	+	0.930607	1.39397	1.17495	0.791658
ABCC5	3	183734553	183736553	-	3.1408	2.09096	2.34991	1.53675
HTR3D	3	183748582	183750582	+	1.1051	0.929315	0.861632	0.884795
HTR3C	3	183770085	183772085	+	0.290815	0.464658	0.391651	0.791658
Y_RNA	3	183803441	183805441	-	0.639792	0.406575	0.469981	0.605386			highly expressed (5-50)
HTR3E	3	183814102	183816102	+	0.639792	0.871233	0.783302	1.07107
HTR3E-AS1	3	183821716	183823716	-	0.40714	0.116164	0.391651	0.465681
EIF2B5	3	183852076	183854076	+	4.42038	4.41425	2.74156	1.62988
DVL3	3	183872426	183874426	+	6.22343	4.06575	2.89822	1.21077
AP2M1	3	183891727	183893727	+	3.19896	3.71726	3.60319	1.1642
ABCF3	3	183903061	183905061	+	3.54794	3.02027	2.5849	1.1642			highly expressed (5-50)
VWA5B2	3	183947467	183949467	+	2.61733	1.9748	3.21154	1.39704
MIR1224	3	183958443	183960443	+	0.639792	0.52274	1.64493	0.977931
ALG3	3	183966086	183968086	-	4.18773	3.77534	2.50657	1.21077	24h (intermediate induced II)
ECE2	3	183966688	183968688	+	2.21019	2.72986	2.27158	1.30391
CAMK2N2	3	183978001	183980001	-	1.68672	1.51014	1.72326	0.74509			lowly expressed (0.05-0.5)
PSMD2	3	184015747	184017747	+	3.54794	4.06575	3.05488	1.67645	24h (intermediate induced II)		highly expressed (5-50)
EIF4G1	3	184031533	184033533	+	14.8315	9.58357	4.22983	2.00243	24h (intermediate induced II)		highly expressed (5-50)
SNORD66	3	184042734	184044734	+	0.348977	0.52274	0.313321	0.698522
FAM131A	3	184052964	184054964	+	4.36222	3.31069	4.46482	1.53675
CLCN2	3	184078189	184080189	-	5.46731	3.2526	2.81989	1.35048
POLR2H	3	184078756	184080756	+	6.63057	4.93699	3.05488	1.81616	24h (intermediate induced II)
THPO	3	184094682	184096682	-	0.348977	0.348493	0.469981	0.698522
CHRD	3	184097111	184099111	+	1.22142	1.33589	2.19325	1.35048
RP11-433C9.2	3	184118575	184120575	+	0.697955	0.290411	0.626642	0.838226
EIF2B5-IT1	3	184222151	184224151	+	0.40714	0.232329	0.704972	1.07107
EIF2B5-AS1	3	184273456	184275456	-	0.348977	0.232329	0.313321	0.465681
EPHB3	3	184278822	184280822	+	1.91938	0.638904	2.27158	1.53675
MAGEF1	3	184428586	184430586	-	4.59487	3.36877	2.66323	1.39704			highly expressed (5-50)
RP11-329B9.1	3	184489693	184491693	-	0.930607	0.987398	0.469981	0.651954
VPS8	3	184529181	184531181	+	2.79182	2.55562	2.66323	1.21077
C3orf70	3	184869552	184871552	-	1.91938	1.85863	2.42824	1.62988
RP11-29A1.3	3	184879909	184881909	+	0.40714	0.52274	0.861632	1.0245
EHHADH	3	184998528	185000528	-	1.16326	1.45206	1.25328	1.07107
MAP3K13	3	184999979	185001979	+	2.0357	2.26521	1.17495	1.44361			lowly expressed (0.05-0.5)
snoU13	3	185159257	185161257	+	0.639792	0.52274	0.626642	0.791658			highly expressed (5-50)
TMEM41A	3	185215595	185217595	-	3.89692	3.65918	3.21154	1.58332
LIPH	3	185269151	185271151	-	4.30406	3.94959	2.34991	1.11764
SENP2	3	185299534	185301534	+	1.5704	1.80055	1.17495	0.651954	4h (early induced)
C3orf65	3	185429566	185431566	+	0.290815	0.638904	0.783302	0.698522
IGF2BP2	3	185541594	185543594	-	4.42038	3.02027	3.52486	1.86273
TRA2B	3	185654674	185656674	-	3.31529	5.80822	2.5849	1.25734			highly expressed (5-50)
AC131156.1	3	185793121	185795121	-	0.581629	0.406575	0.861632	0.558818
ETV5-AS1	3	185796209	185798209	+	0.465303	0.929315	0.783302	0.838226
ETV5	3	185826857	185828857	-	1.68672	2.09096	2.27158	1.62988
DGKG	3	186078776	186080776	-	2.32652	1.04548	1.95826	1.30391
RP11-78H24.1	3	186157384	186159384	+	0.930607	0.348493	0.704972	0.74509
RP11-48F14.2	3	186193766	186195766	+	1.27958	1.45206	1.01829	0.838226
RP11-48F14.1	3	186210200	186212200	-	0.40714	0.348493	1.01829	0.605386
CRYGS	3	186263241	186265241	-	1.1051	0.755069	1.09662	1.25734
DNAJB11	3	186284442	186286442	+	4.30406	4.82082	3.75985	1.44361	10h (intermediate induced I)
TBCCD1	3	186287082	186289082	-	2.96631	3.07836	1.95826	1.30391
AHSG	3	186329962	186331962	+	0.348977	0.464658	0.391651	0.558818
FETUB	3	186353008	186355008	+	0.232652	0.696986	0.391651	0.884795
HRG	3	186377255	186379255	+	0.290815	0.348493	0.234991	0.512249
RP11-134F2.2	3	186382246	186384246	-	0.581629	0.813151	0.861632	0.558818
KNG1	3	186434315	186436315	+	0.697955	0.406575	1.01829	0.465681			lowly expressed (0.05-0.5)
RP11-573D15.8	3	186462669	186464669	-	0.465303	0.813151	0.234991	0.372545
U6	3	186488486	186490486	-	3.25712	3.83343	1.5666	1.53675			highly expressed (5-50)
EIF4A2	3	186500244	186502244	+	7.15404	7.08603	2.81989	2.049			highly expressed (5-50)
snR39B	3	186501835	186503835	+	3.72243	4.06575	1.48827	0.977931			highly expressed (5-50)
SNORA63	3	186503362	186505362	+	1.1051	1.74247	1.17495	0.884795			highly expressed (5-50)
SNORA81	3	186503714	186505714	+	0.872444	1.21973	1.33161	1.07107			highly expressed (5-50)
SNORA63	3	186504339	186506339	+	1.04693	1.27781	1.09662	0.977931			highly expressed (5-50)
RFC4	3	186523597	186525597	-	3.6061	4.76274	2.74156	1.49018	72h (late induced)
RP11-573D15.3	3	186524731	186526731	+	1.22142	1.74247	1.25328	1.0245
RP11-573D15.2	3	186542060	186544060	-	0.581629	0.696986	1.09662	0.651954
ADIPOQ	3	186559713	186561713	+	0.290815	0.696986	0.626642	0.512249
ADIPOQ-AS1	3	186572662	186574662	-	0.930607	0.348493	0.626642	0.698522
ST6GAL1	3	186647524	186649524	+	5.29282	5.11123	2.42824	1.86273
RPL39L	3	186897446	186899446	-	0.465303	0.348493	0.391651	0.838226
RTP1	3	186914524	186916524	+	0.40714	0.406575	0.548311	0.465681
RP11-208N14.4	3	186924167	186926167	-	0.523466	0.348493	1.40994	0.791658
AC007920.1	3	187008261	187010261	+	0.465303	0.871233	0.548311	0.651954
MASP1	3	187008560	187010560	-	0.465303	0.929315	0.469981	0.698522
RTP4	3	187085370	187087370	+	2.96631	3.94959	2.11492	1.11764
snoU13	3	187140353	187142353	+	0.465303	0.580822	0.548311	1.11764			highly expressed (5-50)
RP11-567G11.1	3	187165883	187167883	+	0.523466	0.52274	0.939963	0.651954
SST	3	187386937	187388937	-	0.523466	0.406575	0.783302	0.651954
RTP2	3	187419095	187421095	-	0.290815	0.116164	0.234991	0.558818
RP11-211G3.3	3	187419351	187421351	+	0.348977	0.174247	0.391651	0.512249
RP11-211G3.2	3	187460724	187462724	+	1.45407	1.33589	1.33161	0.931363
BCL6	3	187462265	187464265	-	2.96631	3.48493	2.27158	1.11764
RP11-30O15.1	3	187513225	187515225	+	0.232652	0.638904	0.548311	0.698522
RP11-44H4.1	3	187662759	187664759	-	0.814281	0.580822	1.01829	0.325977
RP11-132N15.3	3	187692945	187694945	-	0.756118	1.33589	0.313321	0.931363
RP11-132N15.2	3	187719944	187721944	-	0.348977	0.348493	0.626642	0.651954
RP11-132N15.1	3	187720528	187722528	-	0.290815	0.290411	0.626642	0.74509
RP11-430L16.1	3	187824134	187826134	+	0.930607	0.580822	0.469981	0.325977
LPP	3	187870322	187872322	+	3.78059	3.65918	3.3682	1.49018			lowly expressed (0.05-0.5)
AC022498.1	3	187895581	187897581	+	0.523466	0.290411	0.469981	0.279409			lowly expressed (0.05-0.5)
LPP-AS1	3	188285204	188287204	-	0.290815	0.406575	0.783302	0.465681
MIR28	3	188405819	188407819	+	0.40714	0.871233	0.15666	0.791658
TPRG1-AS1	3	188664178	188666178	-	0.756118	0.813151	0.861632	0.74509
TPRG1	3	188664253	188666253	+	0.756118	0.813151	0.861632	0.838226
TPRG1-AS2	3	188957133	188959133	-	0.581629	0.406575	0.783302	0.698522
AC078809.1	3	189300852	189302852	-	0.756118	0.464658	0.469981	0.558818
TP63	3	189348455	189350455	+	2.61733	2.49754	0.939963	1.44361
MIR944	3	189546961	189548961	+	0.523466	0.464658	0.939963	1.21077
LEPREL1-AS1	3	189838003	189840003	+	5.52548	4.47233	3.13321	2.049
LEPREL1	3	189838976	189840976	-	1.39591	1.68438	0.469981	1.0245
AC067718.1	3	189860695	189862695	+	0.930607	0.406575	0.626642	0.791658
U6	3	189882062	189884062	-	0.872444	0.638904	0.939963	0.838226			highly expressed (5-50)
CLDN1	3	190039014	190041014	-	1.45407	1.56822	1.40994	0.605386
CLDN16	3	190039580	190041580	+	1.39591	1.27781	1.17495	0.74509
TMEM207	3	190166415	190168415	-	0.174489	0.871233	1.09662	0.512249
IL1RAP	3	190231090	190233090	+	3.02447	2.6137	3.13321	1.53675			lowly expressed (0.05-0.5)
7SK	3	190359202	190361202	+	0.40714	0.348493	0.704972	0.884795			highly expressed (5-50)
RP11-95L3.2	3	190415387	190417387	-	0.639792	0.813151	0.469981	0.419113
AC079863.1	3	190539665	190541665	+	0.523466	0.871233	0.704972	0.512249
GMNC	3	190608968	190610968	-	0.290815	0.52274	0.939963	0.651954
OSTN	3	190916280	190918280	+	0.930607	0.871233	1.17495	0.884795
OSTN-AS1	3	190951144	190953144	-	1.39591	2.03288	1.5666	0.977931
CCDC50	3	191046116	191048116	+	10.1785	9.81589	3.44653	2.32841			lowly expressed (0.05-0.5)
UTS2D	3	191047075	191049075	-	9.53872	9.93206	2.19325	1.39704
PYDC2	3	191178202	191180202	+	0.98877	0.696986	1.17495	0.698522
RP11-197K6.1	3	191274363	191276363	+	0.756118	0.290411	0.704972	0.605386
Y_RNA	3	191357963	191359963	-	0.639792	0.638904	0.626642	0.558818			highly expressed (5-50)
Y_RNA	3	191358174	191360174	+	0.697955	0.464658	0.783302	0.465681			highly expressed (5-50)
AC026320.1	3	191692993	191694993	+	0.756118	0.638904	0.939963	0.512249
RP11-655G22.1	3	191746919	191748919	+	0.697955	0.696986	0.939963	0.838226
7SK	3	191810161	191812161	+	0.930607	1.33589	0.939963	0.977931			highly expressed (5-50)
FGF12-AS1	3	191955076	191957076	+	0.639792	0.232329	0.704972	0.465681
FGF12-AS2	3	192232061	192234061	+	0.98877	0.987398	1.72326	0.74509
FGF12-AS3	3	192233870	192235870	+	0.523466	0.116164	0.626642	0.465681
snoU13	3	192250651	192252651	-	0.523466	0.232329	0.548311	1.1642			highly expressed (5-50)
RNU1-20P	3	192446255	192448255	-	0.581629	0.638904	0.469981	0.372545
FGF12	3	192484303	192486303	-	0.40714	0.638904	0.783302	0.74509
MB21D2	3	192634700	192636700	-	5.29282	3.89151	3.28987	1.62988			lowly expressed (0.05-0.5)
AC092966.1	3	192880601	192882601	+	0.523466	0.348493	0.234991	0.139704
RP11-143P4.2	3	192893403	192895403	-	0.40714	0.755069	0.861632	0.74509			lowly expressed (0.05-0.5)
HRASLS	3	192958164	192960164	+	0.697955	1.33589	2.03659	0.698522
ATP13A5-AS1	3	193024283	193026283	+	0.348977	0.52274	0.783302	0.558818
ATP13A5	3	193095382	193097382	-	0.98877	0.52274	0.626642	0.605386
ATP13A4-AS1	3	193270252	193272252	+	0.697955	0.348493	1.09662	0.791658
ATP13A4	3	193309650	193311650	-	4.36222	4.82082	2.97655	1.58332			lowly expressed (0.05-0.5)
OPA1	3	193310183	193312183	+	4.59487	5.2274	3.28987	1.72302
Y_RNA	3	193341228	193343228	+	0.872444	0.755069	1.09662	0.884795			highly expressed (5-50)
OPA1-AS1	3	193343876	193345876	-	0.40714	0.638904	0.469981	0.838226
AC069421.1	3	193457225	193459225	-	1.16326	1.10356	0.626642	0.977931
RP11-528A4.2	3	193560563	193562563	-	0.581629	0.929315	0.704972	0.512249
RP11-699L21.2	3	193697653	193699653	+	0.581629	0.174247	0.391651	0.465681
RP11-699L21.1	3	193720198	193722198	-	2.21019	1.39397	1.95826	1.21077
RP11-407B7.1	3	193787509	193789509	-	4.53671	2.38137	2.5849	1.53675
RP11-135A1.3	3	193808600	193810600	+	0.814281	0.638904	0.861632	0.931363
RP11-135A1.2	3	193847740	193849740	-	1.80305	1.85863	1.01829	1.1642
HES1	3	193853184	193855184	+	2.79182	2.49754	2.19325	1.1642
AC080129.2	3	193862717	193864717	+	0.290815	0.755069	0.548311	0.884795
AC080129.1	3	193881491	193883491	+	0.523466	0.464658	0.704972	0.838226
RP11-513G11.3	3	193964687	193966687	+	0.348977	0.580822	0.626642	0.465681
RP11-513G11.4	3	193966692	193968692	-	0.639792	0.232329	0.704972	0.419113
RP11-513G11.2	3	193993721	193995721	+	0.40714	0.174247	0.704972	0.931363
RP11-513G11.1	3	194029342	194031342	-	0.581629	0.638904	0.704972	0.605386
CPN2	3	194070807	194072807	-	0.639792	0.406575	0.939963	0.698522
LRRC15	3	194089222	194091222	-	0.348977	0.52274	0.548311	0.558818
GP5	3	194118745	194120745	-	0.814281	0.696986	1.5666	0.838226
AC046143.7	3	194207433	194209433	+	7.50302	7.20219	3.60319	1.86273			lowly expressed (0.05-0.5)
ATP13A3	3	194217843	194219843	-	1.22142	1.10356	0.626642	0.791658	24h (intermediate induced II)
AC108676.1	3	194220982	194222982	-	0.697955	0.406575	0.704972	0.884795			lowly expressed (0.05-0.5)
U6	3	194253062	194255062	-	1.04693	0.871233	0.939963	1.11764			highly expressed (5-50)
AC046143.5	3	194303990	194305990	+	4.30406	4.24	3.13321	1.53675
AC046143.3	3	194352902	194354902	+	6.57241	4.82082	3.75985	1.11764
TMEM44	3	194353168	194355168	-	6.63057	4.87891	3.75985	1.21077			lowly expressed (0.05-0.5)
AC046143.1	3	194386695	194388695	-	0.523466	0.813151	0.783302	0.931363
LSG1	3	194391956	194393956	-	3.54794	5.05315	1.87992	1.67645
FAM43A	3	194405872	194407872	+	5.35099	3.94959	2.5849	1.95586			lowly expressed (0.05-0.5)
AC106706.1	3	194425527	194427527	+	0.639792	0.638904	0.783302	0.977931
AC090505.6	3	194428400	194430400	+	0.639792	0.52274	0.626642	0.558818
AC090505.4	3	194488191	194490191	-	0.465303	0.755069	0.626642	0.931363
AC090505.3	3	194488785	194490785	+	1.04693	1.39397	1.09662	1.0245
AC090505.2	3	194500208	194502208	+	0.639792	0.232329	0.469981	0.605386
AC090505.1	3	194547869	194549869	+	0.290815	0.464658	0.939963	0.465681
AC106705.2	3	194814567	194816567	+	1.74489	3.13644	0.861632	0.838226			lowly expressed (0.05-0.5)
AC106705.1	3	194866482	194868482	-	2.26835	4.06575	1.33161	0.884795			lowly expressed (0.05-0.5)
AC011325.1	3	194867850	194869850	+	4.0714	6.2148	1.5666	1.30391
U6	3	194934766	194936766	+	0.523466	0.290411	0.548311	0.838226			highly expressed (5-50)
C3orf21	3	194990646	194992646	-	6.33976	5.63397	5.32645	1.62988			lowly expressed (0.05-0.5)
ACAP2-IT1	3	195002220	195004220	-	0.98877	0.696986	0.861632	0.791658
Y_RNA	3	195139025	195141025	-	0.756118	0.696986	0.939963	0.651954			highly expressed (5-50)
ACAP2	3	195162557	195164557	-	9.07342	7.72493	5.56144	2.14213
AC091633.1	3	195179392	195181392	+	1.45407	0.871233	0.939963	1.07107
U6atac	3	195248769	195250769	-	1.04693	0.929315	1.33161	1.1642			highly expressed (5-50)
PPP1R2	3	195268959	195270959	-	6.39792	4.93699	4.62148	2.1887			highly expressed (5-50)
AC091633.3	3	195270121	195272121	+	3.02447	1.39397	2.5849	1.49018
APOD	3	195309826	195311826	-	0.581629	0.755069	0.783302	0.791658
MUC20	3	195342566	195344566	+	0.814281	0.813151	0.234991	0.884795
AC069213.1	3	195350473	195352473	+	5.1765	5.80822	3.28987	1.81616
AC069513.4	3	195383548	195385548	-	17.2744	14.4044	6.42308	3.25977
AC069513.3	3	195414768	195416768	+	0.872444	1.33589	0.861632	0.74509			highly expressed (5-50)
MIR570	3	195425522	195427522	+	1.22142	1.33589	0.783302	1.21077			highly expressed (5-50)
MUC4	3	195537898	195539898	-	0.40714	0.464658	0.15666	0.465681			lowly expressed (0.05-0.5)
AC124944.5	3	195586025	195588025	-	0.639792	0.638904	0.783302	0.931363
AC124944.2	3	195634197	195636197	+	12.3887	11.2099	3.99484	2.00243
TNK2	3	195637566	195639566	-	0.581629	0.580822	1.01829	0.884795
AC124944.3	3	195638170	195640170	+	0.639792	0.638904	1.09662	0.884795			lowly expressed (0.05-0.5)
U2	3	195654396	195656396	-	0.814281	0.580822	0.704972	0.838226			lowly expressed (0.05-0.5)
U7	3	195798940	195800940	+	1.45407	1.16164	1.40994	1.0245			highly expressed (5-50)
TFRC	3	195807810	195809810	-	10.8765	10.3386	5.56144	2.14213	10h (intermediate induced I)
AC139666.1	3	195868757	195870757	+	0.40714	0.987398	0.704972	0.419113
Y_RNA	3	195928470	195930470	+	1.1051	0.755069	1.40994	0.977931			highly expressed (5-50)
ZDHHC19	3	195937058	195939058	-	0.523466	0.813151	0.939963	0.791658			lowly expressed (0.05-0.5)
AC069257.9	3	195937608	195939608	+	0.465303	0.987398	0.704972	0.838226
AC069257.8	3	195976670	195978670	+	1.04693	0.755069	0.469981	0.512249
PCYT1A	3	196013578	196015578	-	8.72444	6.62137	2.89822	2.37497
TCTEX1D2	3	196043920	196045920	-	8.84076	9.17699	3.99484	2.46811			lowly expressed (0.05-0.5)
TM4SF19-AS1	3	196044451	196046451	+	8.08465	8.65425	3.75985	2.28184			lowly expressed (0.05-0.5)
TM4SF19	3	196064124	196066124	-	1.27958	0.755069	0.704972	0.791658			lowly expressed (0.05-0.5)
U6	3	196067336	196069336	-	0.930607	1.04548	0.704972	1.21077			highly expressed (5-50)
U6	3	196119433	196121433	-	1.27958	0.871233	0.861632	1.11764			highly expressed (5-50)
AC083822.1	3	196123399	196125399	-	0.697955	0.464658	1.25328	0.698522
AC083822.2	3	196126043	196128043	+	0.756118	1.27781	0.861632	0.605386
UBXN7-AS1	3	196157506	196159506	+	4.65303	5.57589	3.13321	1.30391
UBXN7	3	196158095	196160095	-	5.75813	5.8663	3.44653	1.67645
RNF168	3	196229389	196231389	-	5.00201	6.96987	3.60319	0.931363	<1h (repressed)
C3orf43	3	196240987	196242987	-	0.581629	0.696986	0.626642	0.372545
WDR53	3	196294295	196296295	-	9.71321	6.50521	2.89822	1.67645
FBXO45	3	196294732	196296732	+	10.1203	7.26028	2.97655	1.81616	24h (intermediate induced II)		lowly expressed (0.05-0.5)
AC023797.1	3	196358208	196360208	-	5.1765	7.66685	2.81989	1.44361			lowly expressed (0.05-0.5)
LRRC33	3	196365807	196367807	+	8.95709	9.00274	3.21154	1.49018
PIGX	3	196365896	196367896	+	9.01525	9.35124	3.13321	1.49018	72h (late induced)
U6	3	196434585	196436585	-	0.639792	0.755069	0.704972	0.931363			highly expressed (5-50)
CEP19	3	196437914	196439914	-	12.505	10.5129	3.75985	2.84066			lowly expressed (0.05-0.5)
U7	3	196440898	196442898	-	1.39591	1.33589	0.939963	0.977931			highly expressed (5-50)
PAK2	3	196465978	196467978	+	12.7958	11.8488	4.22983	2.74752
U4	3	196472945	196474945	-	0.639792	0.464658	0.939963	1.07107			highly expressed (5-50)
RNU6-42	3	196510707	196512707	-	0.581629	0.52274	0.783302	0.465681
SENP5	3	196593977	196595977	+	8.08465	7.37644	6.10976	2.60782
AC127904.2	3	196640007	196642007	+	0.523466	0.813151	0.391651	0.791658			highly expressed (5-50)
NCBP2-AS1	3	196665998	196667998	+	1.86121	1.68438	0.626642	0.558818
NCBP2	3	196668218	196670218	-	7.38669	6.33096	3.60319	1.76959	10h (intermediate induced I)		highly expressed (5-50)
PIGZ	3	196694681	196696681	-	12.9703	9.00274	3.99484	2.37497			lowly expressed (0.05-0.5)
MFI2-AS1	3	196725581	196727581	+	0.98877	0.638904	0.783302	0.698522			lowly expressed (0.05-0.5)
MFI2	3	196755437	196757437	-	7.61934	4.93699	4.77814	2.46811			lowly expressed (0.05-0.5)
AC092937.2	3	197024373	197026373	+	12.0979	10.8033	5.24812	2.93379
DLG1	3	197024921	197026921	-	5.35099	4.53041	3.52486	1.90929
snoU13	3	197065172	197067172	-	0.814281	0.464658	0.234991	0.698522			highly expressed (5-50)
AC128709.4	3	197182275	197184275	-	2.32652	2.14904	1.40994	1.11764
AC128709.3	3	197183944	197185944	-	0.814281	0.929315	0.548311	0.931363
AC128709.2	3	197184526	197186526	+	0.581629	0.987398	1.09662	1.39704
BDH1	3	197298944	197300944	-	0.639792	0.348493	0.626642	0.651954	72h (late induced)
AC024560.2	3	197391378	197393378	-	5.29282	5.28548	3.60319	2.56125			lowly expressed (0.05-0.5)
MIR922	3	197400197	197402197	-	0.523466	0.406575	0.391651	0.419113			highly expressed (5-50)
FYTTD1	3	197463300	197465300	+	9.53872	7.37644	3.13321	2.65438
KIAA0226	3	197475348	197477348	-	8.49179	8.18959	4.07317	2.93379
LRCH3	3	197517347	197519347	+	10.9346	10.629	4.46482	2.09557
AC055764.1	3	197556917	197558917	-	0.872444	0.987398	0.626642	0.74509
U6	3	197620628	197622628	+	0.814281	0.406575	0.15666	0.931363			highly expressed (5-50)
RPL35A	3	197676108	197678108	+	4.0714	4.41425	2.19325	1.21077			highly expressed (5-50)
IQCG	3	197685763	197687763	-	2.44284	2.67178	1.87992	1.21077	72h (late induced)
LMLN	3	197686321	197688321	+	2.50101	2.6137	1.95826	1.81616			lowly expressed (0.05-0.5)
U6	3	197720722	197722722	+	0.581629	0.52274	1.33161	1.0245			highly expressed (5-50)
LMLN-AS1	3	197764855	197766855	-	0.465303	0.406575	0.391651	0.558818
U6	3	197797038	197799038	-	0.756118	0.348493	1.09662	0.558818			highly expressed (5-50)
AC073135.1	3	197845628	197847628	-	0.756118	0.580822	0.704972	0.698522
FAM157A	3	197878487	197880487	+	0.523466	0.52274	0.704972	0.512249
U6	3	197922867	197924867	+	0.465303	0.813151	0.783302	0.931363			highly expressed (5-50)
ZNF595	4	52429	54429	+	1.86121	2.49754	2.5849	2.46811
Z95704.1	4	64267	66267	+	2.61733	1.39397	1.72326	1.62988
ZNF718	4	123636	125636	+	2.79182	3.65918	1.80159	1.07107
AC118278.1	4	129492	131492	+	0.639792	0.406575	0.783302	1.1642			highly expressed (5-50)
AC079140.1	4	217254	219254	+	0.40714	0.232329	0.391651	0.698522
ZNF732	4	297860	299860	-	0.523466	0.348493	1.01829	0.74509			lowly expressed (0.05-0.5)
ZNF141	4	330853	332853	+	3.66426	3.13644	2.66323	1.21077
MIR571	4	343196	345196	+	0.814281	0.348493	0.626642	0.651954
AC092574.1	4	402848	404848	+	0.523466	0.696986	0.391651	0.512249
AC092574.2	4	460175	462175	-	0.523466	0.406575	0.469981	0.791658			highly expressed (5-50)
ZNF721	4	491695	493695	-	2.61733	3.77534	2.34991	0.977931
PIGG	4	492239	494239	+	2.61733	3.83343	2.42824	0.977931			highly expressed (5-50)
AC116565.1	4	570207	572207	+	0.639792	0.174247	0.626642	0.651954
PDE6B	4	618623	620623	+	0.348977	0.116164	0.469981	0.512249
RP11-1191J2.2	4	648184	650184	-	0.348977	0.813151	0.861632	0.605386
MYL5	4	666619	668619	+	8.37546	8.48	5.16979	1.90929
ATP5I	4	666877	668877	-	9.82953	9.87398	5.56144	2.049			highly expressed (5-50)
MFSD7	4	681980	683980	-	1.68672	1.85863	1.33161	1.0245
PCGF3	4	698787	700787	+	9.59688	10.0482	5.24812	2.70095
RP11-1191J2.4	4	716573	718573	-	1.39591	0.871233	0.704972	0.931363			lowly expressed (0.05-0.5)
AC139887.4	4	757612	759612	-	0.639792	0.638904	0.939963	1.21077
RP11-440L14.1	4	774387	776387	-	5.87445	6.38904	3.75985	1.81616			highly expressed (5-50)
CPLX1	4	818736	820736	-	1.33775	0.871233	2.42824	1.21077			lowly expressed (0.05-0.5)
GAK	4	924911	926911	-	8.49179	6.8537	4.77814	2.049
TMEM175	4	925425	927425	+	8.43362	5.8663	4.54315	1.86273
DGKQ	4	979433	981433	-	5.29282	4.29808	3.05488	1.58332
IDUA	4	980035	982035	+	5.40915	4.29808	3.05488	1.44361
SLC26A1	4	985978	987978	-	1.16326	1.10356	1.17495	0.325977
FGFRL1	4	1002974	1004974	+	2.73366	2.09096	3.60319	1.76959
RP11-460I19.2	4	1020716	1022716	+	1.16326	0.696986	0.783302	0.651954
RNF212	4	1106100	1108100	-	0.523466	0.290411	0.939963	0.838226			lowly expressed (0.05-0.5)
RP11-20I20.2	4	1106677	1108677	+	0.581629	0.52274	0.939963	0.74509			lowly expressed (0.05-0.5)
SNORA48	4	1111922	1113922	+	0.756118	0.871233	0.861632	0.558818			highly expressed (5-50)
AC092535.3	4	1144410	1146410	+	0.523466	0.580822	0.548311	0.419113			lowly expressed (0.05-0.5)
AC092535.1	4	1193954	1195954	-	5.06017	6.09863	1.40994	1.30391
SPON2	4	1201500	1203500	-	1.97754	1.10356	0.783302	0.884795
AC092535.2	4	1203158	1205158	+	1.16326	0.813151	1.01829	0.698522			highly expressed (5-50)
C4orf42	4	1242338	1244338	+	20.9386	14.869	5.24812	3.16663			highly expressed (5-50)
CTBP1	4	1242491	1244491	-	18.8448	13.2427	4.22983	2.93379			highly expressed (5-50)
RP11-20I20.4	4	1246029	1248029	+	0.814281	0.232329	1.25328	0.698522
MAEA	4	1282889	1284889	+	11.5163	8.24767	4.9348	2.56125
KIAA1530	4	1340304	1342304	+	13.1448	10.8033	3.99484	2.37497
AC078852.1	4	1349619	1351619	+	0.639792	0.696986	1.01829	0.74509			lowly expressed (0.05-0.5)
AC078852.2	4	1351517	1353517	+	0.290815	0.348493	0.391651	0.651954			lowly expressed (0.05-0.5)
CRIPAK	4	1384590	1386590	+	0.756118	0.52274	0.861632	0.558818			highly expressed (5-50)
NKX1-1	4	1398869	1400869	-	0.814281	0.871233	2.50657	1.49018
RP11-1398P2.1	4	1580730	1582730	-	3.48977	2.32329	3.91651	2.14213			lowly expressed (0.05-0.5)
Y_RNA	4	1684006	1686006	-	3.31529	2.72986	3.52486	1.30391			highly expressed (5-50)
FAM53A	4	1684779	1686779	-	5.11834	3.83343	5.63978	2.00243			lowly expressed (0.05-0.5)
SLBP	4	1713032	1715032	-	22.509	17.5989	6.42308	2.28184	24h (intermediate induced II)
TMEM129	4	1721835	1723835	-	14.5989	13.2427	4.77814	2.51468			highly expressed (5-50)
TACC3	4	1722477	1724477	+	13.203	13.1847	4.1515	2.049			highly expressed (5-50)
FGFR3	4	1794284	1796284	+	3.02447	1.21973	3.21154	1.44361
LETM1	4	1856724	1858724	-	14.7152	12.8942	5.09146	2.70095
AC105448.1	4	1869814	1871814	-	1.62856	2.09096	0.626642	1.1642			lowly expressed (0.05-0.5)
WHSC1	4	1872401	1874401	+	29.6049	21.2	5.9531	3.02693	72h (late induced)
SCARNA23	4	1975613	1977613	+	0.348977	0.580822	0.626642	0.605386
MIR943	4	1986954	1988954	-	0.465303	0.638904	0.626642	0.372545			highly expressed (5-50)
WHSC2	4	2042380	2044380	-	4.18773	3.77534	3.99484	1.81616
C4orf48	4	2042939	2044939	+	4.36222	3.94959	3.91651	1.72302			lowly expressed (0.05-0.5)
NAT8L	4	2060489	2062489	+	3.19896	1.68438	2.19325	1.35048
RP11-317B7.3	4	2140650	2142650	+	0.756118	0.52274	0.861632	0.651954
POLN	4	2242598	2244598	-	2.84998	2.43945	4.30816	1.95586
HAUS3	4	2242641	2244641	-	2.73366	2.26521	4.38649	1.86273			highly expressed (5-50)
MXD4	4	2262771	2264771	-	12.0979	8.59617	6.26642	3.0735			highly expressed (5-50)
RP11-478C1.7	4	2296561	2298561	+	0.639792	0.755069	1.09662	0.558818			lowly expressed (0.05-0.5)
AL158068.1	4	2316982	2318982	-	0.523466	0.638904	0.548311	0.74509			lowly expressed (0.05-0.5)
ZFYVE28	4	2419140	2421140	-	4.65303	2.67178	3.83818	1.39704			lowly expressed (0.05-0.5)
RP11-503N18.1	4	2419951	2421951	+	4.24589	2.14904	3.21154	1.39704
RP11-503N18.2	4	2427498	2429498	+	0.465303	0.580822	0.548311	0.465681
RP11-503N18.3	4	2450950	2452950	+	0.581629	0.348493	0.391651	0.838226			lowly expressed (0.05-0.5)
RNF4	4	2463197	2465197	+	4.01324	4.00767	2.50657	1.81616
RP11-503N18.4	4	2464774	2466774	+	0.814281	0.987398	0.313321	0.698522			lowly expressed (0.05-0.5)
Y_RNA	4	2615701	2617701	-	1.22142	1.21973	0.783302	0.884795			highly expressed (5-50)
FAM193A	4	2626238	2628238	+	0.523466	1.04548	0.704972	0.465681
TNIP2	4	2756853	2758853	-	8.25913	9.11891	2.74156	2.09557
SH3BP2	4	2794000	2796000	+	6.28159	4.70466	1.87992	1.76959
ADD1	4	2844834	2846834	+	15.1224	11.5584	4.77814	2.42154
MFSD10	4	2935336	2937336	-	10.6438	9.87398	3.68152	3.02693			highly expressed (5-50)
C4orf10	4	2935876	2937876	+	10.353	10.3386	3.60319	2.79409
NOP14	4	2963862	2965862	-	9.42239	6.62137	4.07317	2.46811	24h (intermediate induced II)
GRK4	4	2964585	2966585	+	9.01525	6.04055	4.54315	2.1887			lowly expressed (0.05-0.5)
U6	4	3045078	3047078	+	1.27958	1.21973	1.5666	0.512249			highly expressed (5-50)
HTT-AS1	4	3074991	3076991	-	10.4693	7.43452	6.34475	2.37497			lowly expressed (0.05-0.5)
HTT	4	3075658	3077658	+	10.9928	7.78302	5.56144	2.51468
RNU7-33P	4	3079020	3081020	-	7.09588	7.95726	1.72326	1.21077
C4orf44	4	3245346	3247346	+	0.639792	0.464658	0.939963	0.977931			lowly expressed (0.05-0.5)
RGS12	4	3294005	3296005	+	4.94385	3.42685	4.54315	1.44361			lowly expressed (0.05-0.5)
HGFAC	4	3442864	3444864	+	0.697955	0.406575	0.704972	0.605386			lowly expressed (0.05-0.5)
DOK7	4	3464283	3466283	+	0.697955	0.580822	1.72326	0.884795			lowly expressed (0.05-0.5)
LRPAP1	4	3533036	3535036	-	3.83875	3.54301	3.21154	1.44361
RP3-368B9.1	4	3577846	3579846	+	0.872444	1.16164	0.626642	1.0245
RP3-368B9.2	4	3634006	3636006	+	0.98877	0.406575	0.548311	0.605386
RP3-513G18.2	4	3678332	3680332	-	0.465303	0.174247	0.313321	0.605386
AC141928.1	4	3763867	3765867	-	0.872444	0.348493	0.469981	0.512249
ADRA2C	4	3767325	3769325	+	0.98877	0.290411	0.704972	0.931363
AC116562.3	4	4034147	4036147	+	0.930607	1.6263	1.09662	1.07107			lowly expressed (0.05-0.5)
AC116562.2	4	4038062	4040062	+	0.697955	0.755069	0.626642	0.651954			lowly expressed (0.05-0.5)
AC116562.1	4	4085311	4087311	+	0.697955	0.290411	0.861632	0.698522
OTOP1	4	4227366	4229366	-	0.872444	1.16164	2.03659	1.90929
TMEM128	4	4248700	4250700	-	5.99078	4.41425	3.05488	1.72302
LYAR	4	4290646	4292646	-	3.48977	3.54301	1.95826	1.86273	24h (intermediate induced II)
ZBTB49	4	4291174	4293174	+	3.54794	3.65918	2.27158	1.58332
RP11-265O12.1	4	4322939	4324939	+	0.348977	0.290411	0.391651	0.512249
NSG1	4	4349117	4351117	+	0.40714	0.987398	0.626642	0.74509			lowly expressed (0.05-0.5)
STX18-IT1	4	4482177	4484177	-	0.348977	0.871233	0.548311	0.698522			lowly expressed (0.05-0.5)
STX18	4	4542823	4544823	-	4.59487	5.34356	2.97655	1.86273
RP11-323F5.2	4	4543108	4545108	+	4.59487	4.82082	3.05488	1.72302			lowly expressed (0.05-0.5)
MSX1	4	4860643	4862643	+	4.76936	4.70466	2.66323	1.62988
7SK	4	4921541	4923541	-	0.581629	0.696986	0.391651	0.512249			highly expressed (5-50)
CYTL1	4	5019949	5021949	-	0.697955	0.580822	1.09662	0.698522
STK32B	4	5052419	5054419	+	1.1051	1.10356	2.19325	1.53675
Y_RNA	4	5427461	5429461	-	0.40714	0.174247	0.626642	0.791658			highly expressed (5-50)
7SK	4	5459358	5461358	-	0.348977	0.406575	0.704972	0.372545			highly expressed (5-50)
C4orf6	4	5525546	5527546	+	0.348977	0.116164	0.626642	0.372545
EVC2	4	5710025	5712025	-	1.27958	1.45206	1.72326	0.512249
EVC	4	5712174	5714174	+	2.09387	1.6263	0.861632	0.698522
CRMP1	4	5893535	5895535	-	0.523466	0.580822	0.939963	1.0245
C4orf50	4	5990295	5992295	-	0.40714	0.174247	0.548311	0.465681
JAKMIP1	4	6201068	6203068	-	7.91016	5.45973	3.52486	1.95586
RP11-586D19.1	4	6201710	6203710	+	6.51425	4.47233	2.81989	1.39704
RP11-586D19.2	4	6203305	6205305	+	1.04693	0.871233	1.01829	0.605386
WFS1	4	6270826	6272826	+	4.82752	2.20712	3.91651	1.30391			lowly expressed (0.05-0.5)
PPP2R2C	4	6564077	6566077	-	0.930607	0.696986	1.01829	0.977931
MAN2B2	4	6576152	6578152	+	3.25712	2.84603	2.74156	1.49018
MRFAP1	4	6641068	6643068	+	3.54794	3.36877	2.89822	1.21077			highly expressed (5-50)
RP11-539L10.3	4	6674307	6676307	-	8.02648	6.38904	3.21154	2.049			lowly expressed (0.05-0.5)
AC093323.3	4	6674428	6676428	+	8.7826	7.08603	3.3682	2.1887			highly expressed (5-50)
RP11-539L10.2	4	6690996	6692996	-	0.930607	1.04548	0.548311	0.698522
S100P	4	6694046	6696046	+	0.348977	0.813151	0.939963	0.465681
MRFAP1L1	4	6710357	6712357	-	3.19896	3.07836	2.11492	1.11764			highly expressed (5-50)
CNO	4	6717092	6719092	+	8.20097	5.40165	3.28987	1.67645			highly expressed (5-50)
KIAA0232	4	6782352	6784352	+	8.7826	5.8663	2.81989	1.58332
TBC1D14	4	6910219	6912219	+	17.3326	8.48	4.62148	2.00243
AC097382.5	4	6996318	6998318	+	0.40714	1.16164	0.469981	0.651954
7SK	4	6997989	6999989	+	0.697955	1.10356	1.01829	0.558818			highly expressed (5-50)
TADA2B	4	7042876	7044876	+	3.02447	1.68438	2.5849	1.35048			highly expressed (5-50)
CCDC96	4	7043478	7045478	-	5.69997	2.78795	4.1515	1.62988
RP11-367J11.2	4	7046708	7048708	-	1.33775	1.39397	0.783302	0.512249
GRPEL1	4	7068674	7070674	-	7.2122	5.8663	3.91651	1.67645	10h (intermediate induced I)
RP11-367J11.3	4	7103857	7105857	-	0.872444	1.45206	1.72326	1.1642			lowly expressed (0.05-0.5)
RP11-367J11.4	4	7103862	7105862	-	0.872444	1.45206	1.72326	1.1642			lowly expressed (0.05-0.5)
7SK	4	7112876	7114876	-	0.523466	0.580822	0.548311	0.651954			highly expressed (5-50)
SORCS2	4	7193515	7195515	+	1.04693	1.21973	0.783302	1.39704
PSAPL1	4	7435450	7437450	-	0.290815	0.348493	0.548311	0.651954
AC116316.1	4	7583437	7585437	+	0.348977	0.52274	0.391651	0.605386			highly expressed (5-50)
AC097381.1	4	7939978	7941978	+	1.62856	1.74247	2.34991	1.39704			lowly expressed (0.05-0.5)
AFAP1	4	7940403	7942403	-	1.51224	1.74247	2.11492	1.58332			lowly expressed (0.05-0.5)
MIR95	4	8005858	8007858	-	0.40714	0.348493	0.548311	0.512249			lowly expressed (0.05-0.5)
RP11-1258F18.1	4	8067505	8069505	+	0.40714	0.348493	0.469981	0.279409
ABLIM2	4	8159309	8161309	-	2.55917	1.85863	3.83818	1.35048			lowly expressed (0.05-0.5)
SH3TC1	4	8183049	8185049	+	0.756118	0.638904	0.939963	0.372545
AC104650.2	4	8241821	8243821	+	0.581629	0.813151	0.469981	0.605386
HTRA3	4	8270742	8272742	+	1.45407	0.871233	1.5666	0.931363
RP11-774O3.2	4	8321153	8323153	+	0.348977	0.406575	0.861632	0.512249
RP11-774O3.1	4	8321256	8323256	+	0.40714	0.406575	0.861632	0.465681
RP11-774O3.3	4	8357853	8359853	-	0.523466	0.580822	0.313321	0.465681
5S_rRNA	4	8393992	8395992	+	1.22142	0.987398	0.939963	0.977931			highly expressed (5-50)
METTL19	4	8437117	8439117	+	3.31529	4.24	1.01829	1.07107
ACOX3	4	8441200	8443200	-	6.16527	4.99507	2.66323	1.49018
RP11-689P11.3	4	8455419	8457419	-	0.348977	0.232329	0.15666	0.372545			lowly expressed (0.05-0.5)
RP11-689P11.2	4	8483247	8485247	+	0.465303	0.871233	0.704972	0.74509			lowly expressed (0.05-0.5)
GPR78	4	8559702	8561702	+	0.523466	0.638904	0.234991	0.0931363
CPZ	4	8593637	8595637	+	0.639792	0.290411	0.939963	0.791658
RP11-1338A24.1	4	8746509	8748509	-	0.40714	0.464658	0.626642	0.512249
RP13-582L3.4	4	8861303	8863303	-	0.756118	0.464658	1.25328	0.838226
HMX1	4	8872293	8874293	-	0.290815	0.290411	0.626642	0.512249
AC073648.2	4	9023956	9025956	-	0.814281	0.638904	0.469981	0.558818
AC073648.1	4	9069463	9071463	-	0.465303	0.464658	0.704972	0.512249
RP11-1286E23.4	4	9171385	9173385	+	0.697955	0.464658	0.15666	0.0465681
RP11-1286E23.8	4	9211633	9213633	+	0.40714	0.580822	0.548311	0.884795
RP11-1286E23.6	4	9216381	9218381	+	0.697955	0.929315	0.861632	1.30391
RP11-1286E23.7	4	9221128	9223128	+	0.98877	0.696986	0.783302	1.1642
RP11-1286E23.10	4	9235361	9237361	+	0.756118	0.813151	1.95826	1.49018
RP11-1286E23.12	4	9244855	9246855	+	1.1051	0.813151	0.939963	1.1642
RP11-1286E23.13	4	9249606	9251606	+	1.22142	0.929315	1.01829	1.30391
RP11-1286E23.14	4	9254354	9256354	+	0.814281	1.10356	0.861632	1.07107
RP11-1286E23.15	4	9259100	9261100	+	0.697955	1.10356	0.861632	0.838226
RP11-1286E23.16	4	9263848	9265848	+	1.33775	0.813151	1.5666	1.11764
RP11-1286E23.17	4	9268595	9270595	+	0.581629	1.04548	1.17495	0.884795
RP11-1286E23.18	4	9273340	9275340	+	0.581629	1.33589	1.01829	1.0245
USP17	4	9326141	9328141	+	0.465303	0.755069	1.09662	1.0245
RP11-1396O13.4	4	9330887	9332887	+	0.697955	1.10356	0.939963	1.44361
RP11-1396O13.5	4	9335634	9337634	+	1.33775	0.871233	0.783302	1.44361
USP17L5	4	9340379	9342379	+	0.639792	0.813151	1.33161	1.67645
RP11-1396O13.7	4	9345124	9347124	+	1.16326	0.755069	1.25328	1.35048
RP11-1396O13.8	4	9349869	9351869	+	1.39591	0.929315	0.783302	0.651954
RP11-1396O13.9	4	9354614	9356614	+	0.98877	1.04548	0.939963	1.21077
RP11-1396O13.11	4	9364105	9366105	+	0.581629	0.871233	1.01829	1.49018
AC108519.1	4	9381871	9383871	-	1.22142	1.33589	1.40994	0.977931
RP11-1396O13.13	4	9389459	9391459	-	1.27958	0.406575	0.704972	1.1642
5S_rRNA	4	9411729	9413729	-	0.581629	0.464658	0.548311	0.977931			highly expressed (5-50)
DEFB131	4	9445510	9447510	+	0.523466	0.580822	0.704972	0.651954
MIR548I2	4	9556687	9558687	-	0.523466	0.52274	0.548311	0.512249			lowly expressed (0.05-0.5)
DRD5	4	9782508	9784508	+	0.697955	0.348493	0.861632	1.0245
5S_rRNA	4	9793235	9795235	-	0.40714	0.406575	0.548311	0.512249			highly expressed (5-50)
RP13-560N11.1	4	9923688	9925688	+	0.581629	0.464658	0.548311	0.558818
RP11-448G15.1	4	10007356	10009356	+	2.96631	4.99507	1.09662	0.977931
SLC2A9	4	10055310	10057310	-	0.290815	0.696986	0.391651	0.605386			lowly expressed (0.05-0.5)
5S_rRNA	4	10116258	10118258	-	9.36423	7.4926	2.34991	1.25734			highly expressed (5-50)
WDR1	4	10117323	10119323	-	13.0285	10.629	4.77814	2.09557
ZNF518B	4	10457784	10459784	-	9.01525	4.29808	3.68152	1.90929
CLNK	4	10685239	10687239	-	1.45407	1.04548	1.01829	0.791658
RP11-61G19.1	4	10685877	10687877	+	1.27958	1.21973	0.939963	0.791658
MIR572	4	11369701	11371701	+	1.04693	1.10356	1.33161	0.605386
5S_rRNA	4	11414534	11416534	-	0.872444	0.929315	0.469981	0.931363			highly expressed (5-50)
HS3ST1	4	11430139	11432139	-	1.22142	1.04548	2.11492	1.30391
RP11-281P23.1	4	11470124	11472124	+	0.98877	0.929315	1.48827	0.698522
RP11-281P23.2	4	11626588	11628588	+	0.639792	0.696986	0.15666	0.838226
RP11-74M11.2	4	11769842	11771842	-	0.814281	0.813151	0.783302	0.465681
RP11-1J7.1	4	11915541	11917541	+	0.98877	0.406575	0.548311	0.884795
RP11-168E17.1	4	12224325	12226325	+	0.697955	0.406575	0.704972	0.651954
U6	4	12313462	12315462	+	0.639792	0.52274	0.704972	0.931363			highly expressed (5-50)
AC096750.1	4	12797541	12799541	-	0.581629	0.348493	0.234991	0.512249
RP11-22A3.2	4	12865335	12867335	-	0.348977	0.406575	1.09662	1.21077			lowly expressed (0.05-0.5)
RP11-22A3.1	4	12949044	12951044	-	0.348977	0.580822	1.01829	0.698522
U6	4	13052216	13054216	+	0.465303	0.348493	0.469981	0.74509			highly expressed (5-50)
RAB28	4	13484739	13486739	-	7.09588	5.92439	3.52486	1.81616			lowly expressed (0.05-0.5)
AC006445.1	4	13534709	13536709	-	0.174489	0.348493	0.391651	0.558818
NKX3-2	4	13545424	13547424	-	2.38468	1.56822	2.89822	1.58332
AC006445.8	4	13548175	13550175	-	3.54794	3.54301	3.13321	1.21077
BOD1L	4	13628097	13630097	-	3.72243	4.99507	2.50657	1.44361
RP11-341G5.1	4	13656053	13658053	+	0.465303	0.290411	1.09662	0.465681
AC098830.1	4	13659501	13661501	+	0.581629	0.52274	0.704972	0.419113			lowly expressed (0.05-0.5)
AC007126.1	4	13782531	13784531	-	0.581629	0.348493	0.469981	0.838226
RP11-341G5.3	4	14112842	14114842	+	0.872444	0.987398	0.861632	0.558818
RP11-669M16.2	4	14135810	14137810	+	0.523466	0.871233	0.548311	0.698522
RP11-669M16.1	4	14165329	14167329	+	2.44284	2.14904	1.40994	1.21077
AC006296.2	4	14391313	14393313	+	0.756118	0.580822	0.704972	0.512249
AC006296.1	4	14409452	14411452	-	0.581629	0.348493	0.626642	0.325977
SNORA63	4	14691584	14693584	+	0.290815	0.348493	0.469981	0.651954			highly expressed (5-50)
RP11-458B24.2	4	14888543	14890543	-	0.290815	0.580822	0.939963	0.931363
AC006296.3	4	15002419	15004419	-	7.96832	6.27288	5.40478	1.90929
CPEB2	4	15003548	15005548	+	18.2632	13.2427	7.44137	2.51468	4h (early induced)		lowly expressed (0.05-0.5)
7SK	4	15094468	15096468	-	0.348977	0.348493	0.704972	0.651954			highly expressed (5-50)
C1QTNF7	4	15340692	15342692	+	0.523466	0.464658	1.01829	1.1642
RP11-484O2.1	4	15420406	15422406	-	0.872444	0.0580822	0.548311	0.419113
RP11-665G4.1	4	15428288	15430288	-	0.639792	0.406575	0.861632	0.651954			lowly expressed (0.05-0.5)
CC2D2A	4	15470739	15472739	+	0.814281	1.45206	1.17495	1.53675			lowly expressed (0.05-0.5)
FBXL5	4	15682052	15684052	-	3.66426	5.57589	2.11492	1.58332
FAM200B	4	15682535	15684535	+	3.6061	5.28548	2.42824	1.81616
BST1	4	15703823	15705823	+	1.51224	1.21973	1.40994	1.58332			lowly expressed (0.05-0.5)
CD38	4	15779148	15781148	+	5.6418	5.05315	3.83818	1.86273			lowly expressed (0.05-0.5)
FGFBP1	4	15939113	15941113	-	0.290815	0.348493	0.861632	0.558818
FGFBP2	4	15969682	15971682	-	0.348977	0.580822	0.626642	0.651954			lowly expressed (0.05-0.5)
U6	4	16009160	16011160	-	0.697955	0.464658	0.626642	0.512249			highly expressed (5-50)
PROM1	4	16084751	16086751	-	1.39591	0.638904	1.95826	1.07107
RP11-452J21.2	4	16179812	16181812	+	0.639792	0.813151	0.626642	0.884795
AC006427.1	4	16227536	16229536	+	21.9856	14.9271	4.07317	2.23527
TAPT1	4	16227783	16229783	-	20.2989	14.2301	3.83818	2.049
RP11-446J8.1	4	16401303	16403303	+	0.40714	0.406575	0.313321	0.419113
LDB2	4	16899182	16901182	-	0.872444	0.406575	0.783302	0.325977
RP11-141E13.1	4	17074276	17076276	-	0.465303	0.348493	0.783302	0.419113
RP11-576E20.1	4	17186432	17188432	-	0.756118	0.290411	0.469981	0.605386
SNORA75	4	17321255	17323255	-	0.40714	0.696986	0.939963	1.21077			highly expressed (5-50)
QDPR	4	17512607	17514607	-	5.06017	4.24	2.81989	1.62988
CLRN2	4	17516038	17518038	+	0.523466	0.52274	0.469981	0.558818
snoU13	4	17529810	17531810	+	0.523466	0.987398	0.548311	0.465681			highly expressed (5-50)
LAP3	4	17578065	17580065	+	4.82752	5.2274	5.56144	1.86273
AC006160.5	4	17614944	17616944	-	3.37345	5.16932	1.87992	1.49018
MED28	4	17615504	17617504	+	3.43161	4.47233	1.5666	1.49018
AC006160.8	4	17632812	17634812	-	0.756118	0.871233	1.01829	1.0245			highly expressed (5-50)
FAM184B	4	17781885	17783885	-	1.16326	0.464658	1.5666	0.977931			lowly expressed (0.05-0.5)
DCAF16	4	17811131	17813131	-	5.87445	4.82082	3.3682	1.49018			highly expressed (5-50)
NCAPG	4	17811775	17813775	+	5.40915	5.28548	3.28987	1.49018		yes	lowly expressed (0.05-0.5)
LCORL	4	18022249	18024249	-	14.4244	10.629	4.30816	2.28184			lowly expressed (0.05-0.5)
RP11-608B3.1	4	18489881	18491881	-	0.465303	0.406575	0.0783302	0.512249
AC025562.1	4	18575598	18577598	-	0.756118	0.52274	1.01829	0.698522
5S_rRNA	4	19182229	19184229	-	0.756118	0.755069	0.783302	0.838226			highly expressed (5-50)
RP11-608O21.1	4	19456309	19458309	+	0.639792	0.464658	1.25328	0.279409
RP11-3J1.1	4	19457367	19459367	-	0.348977	0.0580822	1.40994	0.419113
RP11-94H6.1	4	19754964	19756964	-	0.639792	0.406575	0.234991	0.74509
SLIT2	4	20254133	20256133	+	0.639792	0.464658	0.939963	0.791658
SLIT2-IT1	4	20393062	20395062	+	0.290815	0.464658	0.469981	0.512249
MIR218-1	4	20529148	20531148	+	0.40714	0.755069	0.626642	0.558818
PACRGL	4	20697155	20699155	+	0.814281	0.871233	0.469981	1.0245
RP11-120A1.1	4	21305415	21307415	+	0.40714	0.52274	0.861632	0.512249
RP11-556G22.3	4	21582969	21584969	+	1.33775	1.10356	1.48827	1.44361
RP11-556G22.2	4	21698323	21700323	+	0.40714	0.464658	0.548311	0.74509
KCNIP4	4	21949172	21951172	-	0.581629	0.638904	0.861632	0.651954
RP11-17E2.2	4	21949888	21951888	+	0.872444	0.580822	0.626642	0.74509
U6	4	22119856	22121856	+	0.174489	0.52274	0.15666	0.884795			highly expressed (5-50)
snoU13	4	22350323	22352323	+	0.581629	0.929315	0.548311	0.698522			highly expressed (5-50)
GPR125	4	22516427	22518427	-	1.97754	1.39397	2.11492	0.651954			lowly expressed (0.05-0.5)
GBA3	4	22693787	22695787	+	0.465303	0.638904	0.548311	0.605386			lowly expressed (0.05-0.5)
RP11-412P11.1	4	22998424	23000424	+	0.697955	0.52274	0.548311	0.465681
RP11-552M14.1	4	23106375	23108375	+	0.756118	0.755069	0.783302	0.419113
RP11-453O5.1	4	23285946	23287946	-	0.756118	0.929315	1.01829	0.977931
RP11-380P13.1	4	23561796	23563796	+	0.756118	0.52274	1.25328	0.791658
RP11-380P13.2	4	23733952	23735952	-	0.348977	0.52274	0.469981	0.512249
RP13-497K6.1	4	23780463	23782463	+	0.465303	0.406575	0.626642	0.651954
PPARGC1A	4	23904462	23906462	-	0.639792	0.406575	0.783302	0.605386
AC092846.1	4	24421674	24423674	-	0.40714	0.232329	1.01829	0.279409
MIR573	4	24520663	24522663	-	0.639792	0.52274	0.469981	0.419113			highly expressed (5-50)
AC115110.1	4	24563833	24565833	-	0.639792	0.871233	0.626642	0.931363			lowly expressed (0.05-0.5)
DHX15	4	24584923	24586923	-	6.92139	6.79562	3.91651	2.23527
SOD3	4	24796335	24798335	+	0.639792	0.290411	0.548311	0.605386
CCDC149	4	24980576	24982576	-	0.581629	0.696986	1.25328	1.1642
LGI2	4	25031251	25033251	-	1.22142	0.696986	1.17495	1.07107
SEPSECS	4	25160954	25162954	-	2.96631	4.12384	2.27158	1.21077
PI4K2B	4	25161513	25163513	+	3.31529	4.29808	2.19325	1.25734
ZCCHC4	4	25313657	25315657	+	2.32652	1.91671	2.66323	1.49018
ANAPC4	4	25378085	25380085	+	3.31529	4.29808	3.52486	1.58332
U7	4	25598997	25600997	-	0.697955	0.580822	0.391651	0.512249			highly expressed (5-50)
RP11-302F12.3	4	25609583	25611583	+	0.523466	0.406575	0.783302	0.605386
SLC34A2	4	25656173	25658173	+	0.756118	0.638904	1.01829	0.558818
AC092436.3	4	25718379	25720379	-	0.40714	0.464658	0.704972	0.605386
AC092436.4	4	25718449	25720449	-	0.348977	0.464658	0.626642	0.605386
AC092436.2	4	25720469	25722469	-	0.523466	0.464658	0.234991	0.651954			lowly expressed (0.05-0.5)
AC092436.1	4	25720883	25722883	-	0.523466	0.406575	0.234991	0.74509
RP11-302F12.10	4	25771138	25773138	+	0.872444	0.696986	0.704972	0.651954			lowly expressed (0.05-0.5)
C4orf52	4	25862702	25864702	+	8.08465	5.8663	3.3682	1.81616			lowly expressed (0.05-0.5)
SEL1L3	4	25864132	25866132	-	8.25913	5.75014	3.3682	1.72302
RP13-494C23.1	4	25869922	25871922	-	0.814281	0.871233	0.469981	0.931363			lowly expressed (0.05-0.5)
RBPJ	4	26164327	26166327	+	0.814281	0.929315	0.626642	0.558818			lowly expressed (0.05-0.5)
CCKAR	4	26490834	26492834	-	0.697955	0.406575	0.313321	0.605386
TBC1D19	4	26577309	26579309	+	0.756118	0.464658	0.861632	0.74509			lowly expressed (0.05-0.5)
SNORD74	4	26703181	26705181	+	0.697955	0.290411	0.783302	0.791658			lowly expressed (0.05-0.5)
STIM2	4	26858550	26860550	+	4.24589	5.40165	2.74156	1.86273	<1h (repressed)
RP11-293A21.1	4	26860971	26862971	-	11.9234	10.7452	4.22983	2.37497
RP11-415C15.1	4	27140423	27142423	-	0.98877	0.580822	0.626642	0.465681
RP11-415C15.2	4	27218351	27220351	+	0.348977	0.348493	0.548311	0.605386
AC024132.1	4	27218776	27220776	-	0.232652	0.638904	0.469981	0.605386
Y_RNA	4	27223799	27225799	-	0.174489	0.290411	0.783302	0.605386			highly expressed (5-50)
RP11-415C15.3	4	27267626	27269626	-	0.348977	0.52274	0.861632	0.279409
AC097380.1	4	27634742	27636742	-	1.04693	0.871233	0.548311	1.0245
AC007106.1	4	27985435	27987435	-	0.465303	0.290411	0.704972	0.698522
RP11-180C1.1	4	28403236	28405236	-	0.581629	0.290411	0.704972	0.279409
RP11-123O22.1	4	28436321	28438321	+	0.465303	0.406575	0.469981	0.651954
AC091602.1	4	28712071	28714071	+	0.40714	0.348493	0.704972	0.419113
RP11-655M19.1	4	28753675	28755675	+	0.581629	0.406575	0.234991	0.791658
RP11-292B1.2	4	28997396	28999396	+	0.348977	0.348493	1.01829	0.74509
RP11-769N22.1	4	29047463	29049463	+	0.290815	0.290411	0.391651	0.279409
RP11-472K22.1	4	29119180	29121180	+	0.290815	0.406575	0.234991	0.465681
RP11-472K22.2	4	29215270	29217270	+	0.872444	0.406575	0.313321	0.605386
U6	4	29511507	29513507	+	0.348977	0.464658	0.939963	0.884795			highly expressed (5-50)
AC109351.1	4	29751068	29753068	+	0.581629	0.348493	0.548311	0.651954			lowly expressed (0.05-0.5)
PCDH7	4	30721287	30723287	+	0.465303	0.638904	0.861632	0.884795
RP11-619J20.1	4	30794342	30796342	-	0.465303	0.696986	1.17495	0.698522
RP11-617I14.1	4	31172016	31174016	+	0.290815	1.27781	0.704972	1.07107
RP11-315A17.1	4	31351156	31353156	+	0.465303	0.348493	0.234991	0.558818
RP11-665I14.1	4	31507538	31509538	+	0.465303	0.232329	0.391651	0.74509
RP11-734I18.1	4	31998269	32000269	+	0.40714	0.406575	0.469981	0.605386
RP11-240A16.1	4	32351910	32353910	+	0.348977	0.638904	0.391651	0.558818
RP11-802H3.2	4	33434382	33436382	+	0.465303	0.696986	0.704972	0.465681
U7	4	33785807	33787807	+	0.639792	0.52274	1.01829	0.931363			highly expressed (5-50)
RP11-79E3.2	4	33851463	33853463	+	0.523466	0.755069	0.939963	0.605386
RP11-79E3.3	4	34040265	34042265	-	0.756118	0.464658	0.939963	0.419113
RP11-548L20.1	4	34270119	34272119	-	0.756118	0.406575	0.15666	0.605386
RP11-725M22.1	4	34658478	34660478	+	0.40714	0.929315	0.939963	0.651954
snoU13	4	34966716	34968716	-	0.232652	0.580822	0.391651	0.698522			highly expressed (5-50)
U6	4	35496770	35498770	+	0.756118	0.52274	0.861632	0.931363			highly expressed (5-50)
RP11-399D2.1	4	36074207	36076207	-	0.639792	1.21973	0.548311	0.698522			lowly expressed (0.05-0.5)
ARAP2	4	36244881	36246881	-	12.2724	10.1644	5.16979	2.00243	4h (early induced)
RP11-431M7.3	4	36244988	36246988	+	12.0397	9.87398	5.16979	2.00243
DTHD1	4	36282494	36284494	+	0.98877	0.580822	0.939963	0.838226			lowly expressed (0.05-0.5)
RP11-431M7.2	4	36392782	36394782	-	0.930607	0.580822	0.704972	0.558818			lowly expressed (0.05-0.5)
RP11-722M1.1	4	36642272	36644272	-	0.523466	0.464658	0.783302	1.25734
RP11-103J17.1	4	37079449	37081449	+	0.639792	0.871233	0.783302	0.419113
KIAA1239	4	37245092	37247092	+	0.98877	0.406575	1.40994	1.07107
C4orf19	4	37454813	37456813	+	0.872444	0.987398	1.80159	0.931363
RP11-36B15.1	4	37589247	37591247	-	0.523466	0.52274	0.548311	0.558818
RELL1	4	37686748	37688748	-	6.39792	5.11123	3.05488	1.90929
Y_RNA	4	37700374	37702374	-	0.465303	0.638904	0.783302	0.512249			highly expressed (5-50)
PGM2	4	37827505	37829505	+	3.72243	4.24	3.75985	2.42154	72h (late induced)
TBC1D1	4	37891958	37893958	+	11.1091	10.8033	3.99484	1.76959
PTTG2	4	37961306	37963306	+	0.98877	0.638904	0.861632	0.465681
AC098680.1	4	38239484	38241484	+	0.639792	0.52274	0.939963	0.838226
AC098680.4	4	38257915	38259915	-	0.756118	0.696986	1.17495	0.791658
AC098680.3	4	38258198	38260198	-	0.523466	0.755069	1.25328	0.698522			lowly expressed (0.05-0.5)
AC098680.2	4	38267792	38269792	-	0.814281	0.755069	0.783302	0.931363
RP11-600L4.1	4	38287865	38289865	+	0.348977	0.871233	0.626642	0.791658
RP11-83C7.1	4	38367785	38369785	+	0.756118	0.871233	0.391651	0.977931			lowly expressed (0.05-0.5)
RP11-213G21.1	4	38510638	38512638	+	1.39591	1.21973	1.01829	1.0245
RP11-83C7.2	4	38523551	38525551	-	1.33775	2.20712	1.95826	0.791658			lowly expressed (0.05-0.5)
RP11-213G21.2	4	38564874	38566874	+	1.16326	1.27781	1.09662	1.21077
KLF3	4	38665067	38667067	+	18.6121	14.1721	4.85647	3.30634	<1h (repressed)		highly expressed (5-50)
AC021860.1	4	38665180	38667180	-	16.5764	13.5912	4.69981	3.2132
RP11-617D20.1	4	38665254	38667254	-	15.0642	13.1847	4.62148	3.0735
5S_rRNA	4	38759263	38761263	-	1.68672	2.14904	1.01829	1.1642			highly expressed (5-50)
TLR10	4	38783361	38785361	-	3.6061	5.63397	1.5666	1.44361			lowly expressed (0.05-0.5)
TLR1	4	38857188	38859188	-	6.68874	7.55069	2.97655	2.09557	<1h (repressed)		lowly expressed (0.05-0.5)
FAM114A1	4	38868548	38870548	+	4.30406	3.13644	2.03659	1.58332
MIR574	4	38868903	38870903	+	4.0714	3.31069	2.19325	1.49018
TMEM156	4	39033292	39035292	-	2.96631	4.64658	2.42824	1.58332	72h (late induced)
KLHL5	4	39045701	39047701	+	18.6121	12.7781	4.9348	2.60782
RP11-360F5.1	4	39127188	39129188	-	1.80305	1.33589	1.25328	0.931363
RP11-360F5.3	4	39134783	39136783	+	1.16326	0.755069	1.01829	0.838226
WDR19	4	39183274	39185274	+	2.50101	3.19452	1.72326	1.25734
U6	4	39298081	39300081	-	0.756118	0.755069	0.469981	0.74509			highly expressed (5-50)
RFC1	4	39366745	39368745	-	3.02447	3.19452	1.80159	1.72302	72h (late induced)
U6	4	39400019	39402019	+	1.51224	0.813151	0.861632	0.838226			highly expressed (5-50)
KLB	4	39407723	39409723	+	0.814281	1.16164	1.33161	0.884795
Y_RNA	4	39442535	39444535	+	0.290815	0.464658	1.17495	0.465681			highly expressed (5-50)
RPL9	4	39459318	39461318	-	4.18773	4.70466	2.03659	1.35048			highly expressed (5-50)
LIAS	4	39459870	39461870	+	3.95508	4.99507	2.50657	1.53675	72h (late induced)
UGDH	4	39528681	39530681	-	7.32853	6.15671	3.75985	2.00243	72h (late induced)		lowly expressed (0.05-0.5)
RP11-814P23.1	4	39528889	39530889	+	6.57241	5.2274	3.44653	1.62988			lowly expressed (0.05-0.5)
RP11-472B18.2	4	39548706	39550706	+	1.16326	0.52274	1.17495	1.07107
RNU7-11P	4	39621882	39623882	+	1.68672	1.56822	1.09662	0.698522			lowly expressed (0.05-0.5)
C4orf34	4	39639460	39641460	-	4.88568	4.35617	3.05488	1.44361			lowly expressed (0.05-0.5)
RP11-539G18.2	4	39640010	39642010	+	4.30406	4.29808	3.05488	1.39704
UBE2K	4	39698914	39700914	+	7.44485	7.66685	4.30816	2.32841
Y_RNA	4	39710546	39712546	-	2.55917	2.38137	1.72326	1.25734			highly expressed (5-50)
AC105287.1	4	39761870	39763870	+	2.09387	2.78795	1.17495	1.21077
5S_rRNA	4	39937623	39939623	+	2.26835	2.84603	0.704972	1.21077			highly expressed (5-50)
PDS5A	4	39978326	39980326	-	19.3101	12.1392	5.48311	2.049
N4BP2	4	40057696	40059696	+	19.4264	15.566	6.18809	2.88722
U6	4	40078754	40080754	+	0.639792	0.696986	0.469981	0.74509			highly expressed (5-50)
SNORA51	4	40083853	40085853	+	0.697955	0.696986	0.939963	0.651954			highly expressed (5-50)
RHOH	4	40191923	40193923	+	5.23466	5.51781	1.72326	1.49018			highly expressed (5-50)
RP11-395I6.2	4	40266342	40268342	+	1.27958	1.04548	1.01829	0.884795
AC195454.1	4	40317752	40319752	+	4.82752	7.43452	1.64493	0.838226			lowly expressed (0.05-0.5)
CHRNA9	4	40336596	40338596	+	0.581629	0.464658	0.626642	0.372545
RNU7-74P	4	40378280	40380280	-	0.756118	1.56822	0.704972	0.651954
RP11-588L15.2	4	40427386	40429386	+	0.814281	0.871233	1.09662	0.838226
AC098869.1	4	40464983	40466983	+	2.38468	2.72986	1.09662	1.1642
RBM47	4	40631642	40633642	-	8.72444	9.06082	2.89822	2.42154
NSUN7	4	40751164	40753164	+	2.50101	2.6137	2.11492	0.977931
RP11-632F7.3	4	40814046	40816046	+	0.639792	0.580822	0.861632	0.558818
Y_RNA	4	40827532	40829532	-	0.348977	0.406575	0.548311	0.791658			highly expressed (5-50)
snoU13	4	40869737	40871737	-	0.697955	0.580822	0.861632	0.651954			highly expressed (5-50)
5S_rRNA	4	40991421	40993421	+	3.1408	4.70466	1.80159	1.53675			highly expressed (5-50)
U6	4	41085874	41087874	+	0.639792	0.813151	0.861632	0.512249			highly expressed (5-50)
U6	4	41115209	41117209	+	0.930607	0.755069	0.861632	0.698522			highly expressed (5-50)
APBB2	4	41217481	41219481	-	2.26835	2.49754	2.03659	1.1642
RP11-124A7.2	4	41257494	41259494	-	1.16326	1.33589	1.64493	1.21077
UCHL1	4	41257680	41259680	+	1.45407	1.56822	1.95826	1.25734
Y_RNA	4	41304104	41306104	-	0.232652	0.638904	1.09662	0.558818			highly expressed (5-50)
LIMCH1	4	41360874	41362874	+	1.27958	1.04548	1.72326	0.931363
RP11-227F19.5	4	41693564	41695564	-	0.697955	0.929315	1.17495	0.74509
RP11-227F19.1	4	41749560	41751560	+	0.523466	0.232329	0.704972	0.791658
PHOX2B	4	41749737	41751737	-	0.465303	0.174247	0.704972	0.791658
RP11-227F19.2	4	41751612	41753612	+	0.756118	0.406575	0.313321	0.419113
U1	4	41772870	41774870	-	0.232652	0.290411	0.548311	0.74509			highly expressed (5-50)
RP11-457P14.4	4	41883378	41885378	-	0.697955	0.871233	1.80159	0.884795
RP11-457P14.5	4	41895346	41897346	-	0.581629	0.813151	0.391651	0.605386
TMEM33	4	41936387	41938387	+	3.08263	2.90411	1.72326	1.21077
DCAF4L1	4	41982963	41984963	+	0.639792	0.638904	0.861632	0.512249			lowly expressed (0.05-0.5)
SLC30A9	4	41991739	41993739	+	3.31529	2.55562	2.27158	1.35048
BEND4	4	42153645	42155645	-	6.68874	6.96987	3.52486	2.14213
RP11-63A11.1	4	42392035	42394035	-	0.814281	0.580822	0.861632	0.977931
SHISA3	4	42399106	42401106	+	1.39591	1.45206	2.5849	1.35048
ATP8A1	4	42657872	42659872	-	6.63057	8.01534	3.99484	1.72302	<1h (repressed)
RP11-109E24.1	4	42707374	42709374	+	0.756118	0.580822	0.626642	0.698522
7SK	4	42893663	42895663	+	0.40714	0.464658	0.626642	0.698522			highly expressed (5-50)
GRXCR1	4	42894534	42896534	+	0.348977	0.464658	0.469981	0.605386
RP11-395F4.1	4	43135134	43137134	+	0.756118	0.696986	1.01829	0.279409
RP11-1E6.1	4	43342142	43344142	+	0.98877	0.638904	0.704972	0.884795
RP11-324J13.2	4	43493310	43495310	-	0.465303	0.696986	1.33161	0.512249
AC114774.1	4	43599601	43601601	-	0.40714	0.638904	0.861632	0.465681
AC080132.1	4	43864568	43866568	+	0.98877	0.464658	0.626642	1.07107
RP11-663P9.1	4	43982387	43984387	-	0.872444	0.464658	0.939963	0.977931
RP11-328N19.1	4	44018128	44020128	+	0.523466	0.348493	0.548311	0.558818
KCTD8	4	44449574	44451574	-	1.1051	1.10356	2.5849	1.11764
YIPF7	4	44679323	44681323	-	5.58364	4.24	2.81989	1.35048
GUF1	4	44679694	44681694	+	5.81629	4.70466	2.81989	1.25734	24h (intermediate induced II)
GNPDA2	4	44727362	44729362	-	3.02447	2.72986	2.42824	1.25734	24h (intermediate induced II)
RP11-362I1.1	4	45010807	45012807	+	0.290815	0.464658	0.391651	0.838226
U6	4	45481297	45483297	+	0.523466	0.348493	0.469981	0.977931			highly expressed (5-50)
7SK	4	45996386	45998386	+	0.40714	0.580822	0.548311	0.838226			highly expressed (5-50)
GABRG1	4	46124848	46126848	-	0.872444	0.638904	0.548311	0.605386
RP11-436F23.1	4	46391522	46393522	+	0.872444	0.116164	1.01829	0.838226
GABRA2	4	46475997	46477997	-	0.465303	0.290411	0.626642	0.605386
U6	4	46532109	46534109	-	0.348977	0.871233	0.783302	0.838226			highly expressed (5-50)
COX7B2	4	46910002	46912002	-	0.523466	0.232329	1.01829	0.651954
GABRB1	4	46994990	46996990	+	0.930607	0.52274	1.40994	0.977931
GABRA4	4	46995174	46997174	-	0.98877	0.696986	1.01829	1.0245
snoU13	4	47306804	47308804	-	0.697955	0.580822	0.469981	0.698522			highly expressed (5-50)
COMMD8	4	47464486	47466486	-	5.52548	3.89151	2.66323	1.67645
ATP10D	4	47486555	47488555	+	3.31529	3.83343	2.19325	1.44361			lowly expressed (0.05-0.5)
AC092597.3	4	47561026	47563026	-	0.872444	0.638904	0.783302	0.791658			lowly expressed (0.05-0.5)
7SK	4	47812402	47814402	-	0.232652	0.696986	0.313321	1.1642			highly expressed (5-50)
CORIN	4	47838873	47840873	-	1.97754	1.39397	2.19325	1.11764
NFXL1	4	47915403	47917403	-	3.43161	4.58849	1.95826	1.30391
NIPAL1	4	47915409	47917409	+	3.43161	4.58849	1.95826	1.30391			lowly expressed (0.05-0.5)
AC107068.1	4	47977483	47979483	+	0.523466	0.929315	0.939963	0.698522
CNGA1	4	48017439	48019439	-	1.68672	1.39397	2.5849	1.25734			lowly expressed (0.05-0.5)
U6	4	48106955	48108955	-	0.872444	0.929315	1.40994	1.39704			highly expressed (5-50)
U6	4	48110177	48112177	-	0.756118	0.638904	0.783302	0.884795			highly expressed (5-50)
TXK	4	48135023	48137023	-	1.04693	0.755069	1.17495	1.11764	<1h (repressed)		highly expressed (5-50)
Y_RNA	4	48154701	48156701	+	1.33775	1.21973	1.17495	0.74509			highly expressed (5-50)
TEC	4	48270631	48272631	-	4.30406	4.41425	2.89822	1.53675			lowly expressed (0.05-0.5)
SLAIN2	4	48342589	48344589	+	8.66628	7.08603	5.01313	2.70095
SLC10A4	4	48484610	48486610	+	1.97754	1.21973	2.34991	0.931363
ZAR1	4	48491519	48493519	+	4.12957	2.67178	2.27158	1.86273
RNU5E-3P	4	48575287	48577287	-	0.872444	1.10356	0.783302	0.884795			lowly expressed (0.05-0.5)
FRYL	4	48781089	48783089	-	14.5989	13.3589	5.24812	2.74752
OCIAD1	4	48806479	48808479	+	0.98877	0.638904	0.626642	0.512249
RP11-702A23.1	4	48860970	48862970	-	0.756118	0.813151	1.01829	0.884795			highly expressed (5-50)
OCIAD2	4	48907704	48909704	-	4.30406	4.24	2.34991	0.884795	<1h (repressed)
U6	4	48933621	48935621	-	0.814281	0.696986	0.313321	0.791658			highly expressed (5-50)
CWH43	4	48987514	48989514	+	0.756118	0.696986	1.40994	0.931363
AC118282.3	4	49198470	49200470	+	0.348977	0.871233	1.09662	0.884795
AC118282.2	4	49199282	49201282	+	0.523466	0.813151	0.704972	0.605386			lowly expressed (0.05-0.5)
AC118282.1	4	49199474	49201474	+	0.523466	0.813151	0.626642	0.605386			lowly expressed (0.05-0.5)
AC119751.4	4	49595840	49597840	-	0.523466	0.174247	0.626642	0.419113
AC119751.1	4	49596459	49598459	-	0.40714	0.232329	0.548311	0.558818
AC119751.3	4	49598653	49600653	-	0.40714	0.580822	0.469981	0.791658
AC119751.5	4	49599272	49601272	-	0.290815	0.755069	0.391651	0.651954
AC119751.2	4	49599464	49601464	-	0.290815	0.813151	0.391651	0.698522			lowly expressed (0.05-0.5)
AC119751.6	4	49600276	49602276	-	0.756118	0.813151	0.469981	0.698522
DCUN1D4	4	52708416	52710416	+	4.65303	4.35617	3.3682	1.30391
LRRC66	4	52882536	52884536	-	1.22142	0.580822	0.783302	0.372545			lowly expressed (0.05-0.5)
SGCB	4	52903398	52905398	-	5.1765	4.29808	2.27158	1.44361	72h (late induced)		lowly expressed (0.05-0.5)
RP11-535C7.1	4	52910221	52912221	+	0.697955	0.348493	0.234991	0.698522
SPATA18	4	52916747	52918747	+	2.15203	1.74247	1.01829	0.977931
U6	4	53360265	53362265	+	0.40714	0.52274	0.861632	1.07107			highly expressed (5-50)
snoU13	4	53375429	53377429	+	0.40714	0.464658	0.939963	1.11764			highly expressed (5-50)
AC026448.1	4	53473396	53475396	+	0.465303	1.04548	0.626642	0.791658
USP46	4	53524252	53526252	-	14.0173	11.2099	3.68152	2.37497			lowly expressed (0.05-0.5)
CTD-2314I6.1	4	53524823	53526823	+	13.7846	11.9069	4.30816	2.37497			lowly expressed (0.05-0.5)
SNHG13	4	53577847	53579847	+	8.08465	8.18959	3.44653	1.49018
SNORA26	4	53578666	53580666	+	7.61934	8.30576	2.81989	1.44361			highly expressed (5-50)
SNORA26	4	53613554	53615554	+	0.581629	0.52274	0.391651	0.651954			highly expressed (5-50)
ERVMER34-1	4	53616557	53618557	-	0.814281	1.74247	1.95826	1.49018
Y_RNA	4	53651954	53653954	+	0.465303	0.52274	0.704972	0.698522			highly expressed (5-50)
RP11-752D24.3	4	53655411	53657411	+	1.1051	0.580822	0.548311	0.325977			lowly expressed (0.05-0.5)
RASL11B	4	53727707	53729707	+	2.15203	1.85863	2.89822	1.39704			lowly expressed (0.05-0.5)
RP11-752D24.2	4	53811066	53813066	+	0.639792	0.871233	0.783302	0.791658			lowly expressed (0.05-0.5)
U6	4	54130484	54132484	-	0.465303	0.348493	0.626642	0.931363			highly expressed (5-50)
SCFD2	4	54230992	54232992	-	3.6061	3.02027	1.40994	1.1642	24h (intermediate induced II)		lowly expressed (0.05-0.5)
FIP1L1	4	54243060	54245060	+	6.57241	8.94466	3.68152	2.00243			lowly expressed (0.05-0.5)
AC058822.1	4	54351300	54353300	-	0.639792	0.580822	0.626642	0.74509
LNX1-AS1	4	54361817	54363817	+	0.581629	0.638904	0.469981	0.651954
LNX1-AS2	4	54458373	54460373	+	0.930607	1.21973	0.469981	1.0245
RP11-317M11.1	4	54524625	54526625	+	0.523466	0.638904	0.704972	0.884795
LNX1	4	54566322	54568322	-	1.16326	2.14904	0.548311	0.605386			lowly expressed (0.05-0.5)
RP11-89B16.1	4	54765288	54767288	+	0.40714	0.406575	1.09662	0.558818			lowly expressed (0.05-0.5)
CHIC2	4	54929607	54931607	-	7.85199	6.91178	2.81989	2.28184	<1h (repressed)
GSX2	4	54964940	54966940	+	0.98877	0.755069	1.5666	0.977931
AC110298.1	4	54968573	54970573	-	0.697955	0.464658	0.626642	0.931363
snoU13	4	54988121	54990121	-	0.98877	0.813151	0.391651	0.931363			highly expressed (5-50)
AC138779.1	4	55012681	55014681	+	0.348977	0.406575	0.548311	0.558818
PDGFRA	4	55094514	55096514	+	0.290815	0.755069	1.01829	0.558818
RP11-231C18.1	4	55198309	55200309	+	0.639792	0.406575	0.313321	0.838226
RP11-231C18.2	4	55241419	55243419	+	0.523466	0.464658	0.704972	0.74509
RP11-545H22.1	4	55311640	55313640	-	0.814281	0.406575	0.939963	0.558818
AC006552.1	4	55472048	55474048	-	0.581629	0.696986	0.313321	0.838226
KIT	4	55523335	55525335	+	1.80305	0.755069	2.19325	1.35048			lowly expressed (0.05-0.5)
RP11-273B19.2	4	55710318	55712318	-	0.581629	0.406575	0.548311	0.791658
RP11-273B19.1	4	55710984	55712984	+	0.465303	0.580822	0.391651	0.651954
RP11-463H12.2	4	55809046	55811046	+	0.639792	0.638904	1.25328	0.931363
AC111194.1	4	55894281	55896281	+	0.465303	0.464658	0.391651	0.838226
U6	4	55896988	55898988	-	0.581629	0.464658	0.391651	0.465681			highly expressed (5-50)
RP11-530I17.1	4	55918477	55920477	+	0.814281	0.406575	0.234991	0.558818
AC111194.2	4	55929158	55931158	+	0.814281	0.638904	0.548311	0.74509
KDR	4	55990506	55992506	-	0.40714	0.696986	0.626642	0.698522
AC108209.1	4	56137695	56139695	+	0.40714	0.290411	0.548311	0.838226
U6	4	56159907	56161907	+	0.290815	0.290411	0.391651	0.698522			highly expressed (5-50)
SRD5A3	4	56211526	56213526	+	6.28159	5.2274	5.16979	2.46811	24h (intermediate induced II)		lowly expressed (0.05-0.5)
RP11-148K14.2	4	56250497	56252497	-	0.814281	0.755069	0.939963	0.838226			lowly expressed (0.05-0.5)
TMEM165	4	56261374	56263374	+	11.1673	9.52548	5.16979	1.95586
Y_RNA	4	56278053	56280053	+	0.639792	0.929315	0.783302	0.931363			highly expressed (5-50)
Y_RNA	4	56366625	56368625	-	0.814281	0.987398	0.939963	0.791658			highly expressed (5-50)
7SK	4	56405752	56407752	-	0.872444	0.580822	0.469981	0.698522			highly expressed (5-50)
CLOCK	4	56412055	56414055	-	11.7489	9.00274	4.54315	1.86273			lowly expressed (0.05-0.5)
PDCL2	4	56457129	56459129	-	0.756118	0.232329	0.783302	0.605386
NMU	4	56501615	56503615	-	1.22142	1.10356	1.33161	1.11764
U6	4	56664052	56666052	+	0.872444	0.580822	0.391651	1.21077			highly expressed (5-50)
RP11-345F18.1	4	56685419	56687419	+	0.40714	0.696986	0.939963	0.605386
EXOC1	4	56719032	56721032	+	2.90815	3.07836	1.5666	1.53675
U6	4	56751011	56753011	+	0.697955	0.580822	1.01829	0.419113			highly expressed (5-50)
AC110611.1	4	56795398	56797398	+	0.930607	0.638904	0.861632	0.977931			lowly expressed (0.05-0.5)
CEP135	4	56814287	56816287	+	6.39792	5.2274	5.24812	2.28184
5S_rRNA	4	56962806	56964806	+	0.697955	0.929315	0.548311	0.931363			highly expressed (5-50)
KIAA1211	4	57035611	57037611	+	0.40714	0.638904	0.469981	0.605386
U6	4	57153500	57155500	-	0.523466	0.580822	0.548311	0.651954			highly expressed (5-50)
5S_rRNA	4	57196133	57198133	-	0.40714	0.696986	0.391651	0.651954			highly expressed (5-50)
AASDH	4	57252416	57254416	-	3.02447	3.48493	2.50657	0.838226
AC068620.1	4	57276058	57278058	+	1.16326	1.27781	1.17495	1.25734			lowly expressed (0.05-0.5)
PPAT	4	57300531	57302531	-	4.18773	3.65918	4.46482	1.67645	24h (intermediate induced II)		lowly expressed (0.05-0.5)
PAICS	4	57301157	57303157	+	4.82752	4.87891	5.40478	1.72302	24h (intermediate induced II)
SRP72	4	57332331	57334331	+	3.72243	3.77534	1.95826	1.25734
ARL9	4	57370625	57372625	+	1.74489	1.10356	1.80159	0.931363
RP11-630A13.2	4	57396025	57398025	+	1.22142	0.755069	1.40994	0.977931
HOPX	4	57546815	57548815	-	0.348977	1.04548	0.313321	0.232841
Y_RNA	4	57683230	57685230	-	2.09387	1.74247	1.72326	1.1642			highly expressed (5-50)
SPINK2	4	57686658	57688658	-	1.80305	1.45206	1.48827	0.977931			lowly expressed (0.05-0.5)
REST	4	57773292	57775292	+	10.353	10.2225	4.9348	2.60782
POLR2B	4	57843138	57845138	+	4.76936	6.09863	2.66323	1.81616
C4orf14	4	57843739	57845739	-	3.25712	4.41425	1.25328	1.25734
snoU13	4	57859491	57861491	+	0.581629	0.871233	0.783302	1.30391			highly expressed (5-50)
U6	4	57868108	57870108	+	0.930607	0.755069	0.704972	0.651954			highly expressed (5-50)
RP11-738E22.2	4	57930519	57932519	-	0.290815	0.580822	0.391651	0.791658			lowly expressed (0.05-0.5)
snoU13	4	57971261	57973261	-	0.581629	0.580822	0.939963	0.698522			highly expressed (5-50)
RP11-12A1.1	4	57975178	57977178	+	2.90815	1.6263	3.83818	1.35048
IGFBP7	4	57975301	57977301	-	2.96631	1.6263	3.91651	1.44361			lowly expressed (0.05-0.5)
RP11-300M6.1	4	58019993	58021993	+	0.40714	0.52274	0.548311	0.512249
RP11-319E12.1	4	58291288	58293288	+	0.523466	0.696986	0.469981	0.791658
RP11-319E12.2	4	58356806	58358806	+	0.639792	0.987398	0.626642	0.651954
snoU13	4	58357289	58359289	-	0.581629	0.755069	0.939963	0.605386			highly expressed (5-50)
RP11-685F15.1	4	58470788	58472788	-	0.40714	0.813151	0.704972	0.838226
RP11-4O3.1	4	58523716	58525716	-	0.465303	0.464658	0.626642	1.11764
RP11-4O3.2	4	58585451	58587451	+	0.581629	0.929315	0.391651	0.651954
RP11-577G20.1	4	59401243	59403243	-	0.40714	0.464658	0.469981	0.977931
RP11-577G20.2	4	59430037	59432037	-	0.232652	0.348493	0.0783302	0.372545
RP11-506N2.1	4	59848620	59850620	-	0.465303	0.232329	0.469981	0.558818
RP11-340A13.2	4	59849250	59851250	+	0.581629	0.406575	0.548311	0.838226
RP11-340A13.1	4	59852628	59854628	-	0.232652	0.174247	0.391651	0.74509
RP11-340A13.3	4	59939724	59941724	-	1.1051	0.580822	0.391651	0.651954
RP11-622J8.1	4	60017802	60019802	+	0.581629	0.348493	0.469981	0.651954
Y_RNA	4	60398754	60400754	+	0.174489	0.696986	0.391651	1.07107			highly expressed (5-50)
RP11-725D20.1	4	60494792	60496792	-	0.697955	0.406575	0.469981	0.791658
RP11-525J21.1	4	60656582	60658582	-	0.348977	0.52274	0.313321	0.558818
Y_RNA	4	60698143	60700143	+	0.40714	0.464658	1.17495	0.884795			highly expressed (5-50)
U6	4	60699031	60701031	+	0.174489	0.580822	0.783302	0.791658			highly expressed (5-50)
AC095061.1	4	61528506	61530506	-	0.348977	0.290411	0.626642	0.651954			lowly expressed (0.05-0.5)
RP11-593F5.2	4	61615554	61617554	+	0.348977	0.638904	0.861632	0.838226
RP11-16N2.1	4	62008624	62010624	+	0.872444	0.987398	0.391651	0.791658
LPHN3	4	62066226	62068226	+	0.465303	0.580822	0.861632	0.512249
RP11-798L4.1	4	62292689	62294689	-	0.290815	0.464658	0.469981	0.465681
Y_RNA	4	62771281	62773281	+	0.465303	0.696986	0.783302	0.558818			highly expressed (5-50)
RP11-84A1.3	4	63030022	63032022	-	0.639792	0.464658	0.783302	0.558818
RP11-257A22.1	4	63993279	63995279	+	0.40714	0.696986	0.704972	0.651954
RP11-12K22.1	4	64358746	64360746	-	0.465303	0.696986	0.783302	0.698522
U6	4	65262255	65264255	-	0.697955	0.174247	0.704972	0.558818			highly expressed (5-50)
TECRL	4	65273936	65275936	-	0.465303	0.406575	0.626642	0.372545
AC097648.1	4	65472166	65474166	-	0.639792	0.174247	0.548311	0.558818
AC097648.2	4	65472534	65474534	+	0.697955	0.174247	0.626642	0.512249
AC097648.4	4	65473804	65475804	+	0.523466	0.232329	0.313321	0.605386
AC097648.5	4	65475443	65477443	-	0.40714	0.464658	0.548311	0.698522
AC097648.3	4	65475840	65477840	-	0.465303	0.52274	0.704972	0.74509
RP11-707A18.1	4	65868968	65870968	-	0.581629	1.10356	0.548311	0.558818
RP11-807H7.1	4	66534929	66536929	+	0.465303	0.52274	1.48827	0.605386
EPHA5	4	66534963	66536963	-	0.465303	0.52274	1.40994	0.605386
RP11-807H7.2	4	66567170	66569170	+	1.04693	0.464658	0.469981	0.419113
U2	4	66671903	66673903	-	0.40714	0.929315	1.01829	0.465681			lowly expressed (0.05-0.5)
RP11-51P8.1	4	66723729	66725729	+	0.465303	0.232329	0.548311	0.232841
RP11-25H12.1	4	66863814	66865814	+	0.581629	1.16164	0.548311	0.512249
AC116049.1	4	66930350	66932350	+	0.639792	0.696986	0.391651	0.651954
MIR1269	4	67141792	67143792	+	0.290815	0.52274	0.626642	0.279409
U6	4	67762230	67764230	+	0.523466	0.52274	1.01829	0.512249			highly expressed (5-50)
U1	4	68294222	68296222	-	0.581629	0.406575	0.939963	0.605386			highly expressed (5-50)
RP11-584P21.2	4	68332719	68334719	-	0.639792	0.929315	1.25328	1.30391
CENPC1	4	68410074	68412074	-	4.24589	5.45973	2.42824	1.07107	<1h (repressed)
STAP1	4	68423696	68425696	+	4.30406	3.07836	2.81989	1.21077			lowly expressed (0.05-0.5)
UBA6	4	68565647	68567647	-	5.00201	4.24	2.97655	1.76959
RP11-453E17.1	4	68566248	68568248	+	5.06017	4.41425	3.3682	1.67645			lowly expressed (0.05-0.5)
SNORA62	4	68612204	68614204	+	0.98877	1.33589	1.40994	0.884795			highly expressed (5-50)
GNRHR	4	68618828	68620828	-	0.581629	0.406575	0.939963	0.74509			lowly expressed (0.05-0.5)
TMPRSS11D	4	68748500	68750500	-	0.756118	0.638904	0.861632	0.884795
TMPRSS11A	4	68828608	68830608	-	0.465303	1.21973	0.704972	0.74509
U6	4	68868863	68870863	+	0.581629	0.929315	1.25328	0.651954			highly expressed (5-50)
TMPRSS11F	4	68994348	68996348	-	0.290815	0.52274	1.40994	1.44361
TMPRSS11BNL	4	69082381	69084381	-	0.756118	0.987398	1.33161	0.651954
TMPRSS11B	4	69110188	69112188	-	0.756118	0.580822	1.09662	0.884795
YTHDC1	4	69214557	69216557	-	6.63057	4.87891	2.74156	1.49018			highly expressed (5-50)
TMPRSS11E	4	69312417	69314417	+	0.756118	0.348493	0.704972	1.0245
UGT2B17	4	69432995	69434995	-	0.872444	0.638904	0.234991	0.651954
UGT2B15	4	69535096	69537096	-	0.523466	0.871233	0.626642	0.791658
UGT2B10	4	69680961	69682961	+	1.22142	0.871233	0.626642	1.11764
UGT2A3	4	69816259	69818259	-	0.581629	0.638904	0.783302	0.605386
UGT2B7	4	69916331	69918331	+	0.872444	1.21973	0.626642	0.698522
RP11-704M14.1	4	70047068	70049068	+	0.639792	0.696986	0.626642	0.74509
UGT2B11	4	70079199	70081199	-	0.523466	0.696986	1.01829	0.977931
UGT2B28	4	70145467	70147467	+	0.40714	0.52274	0.939963	0.977931
AC108078.1	4	70295503	70297503	-	1.27958	0.580822	1.17495	1.53675			highly expressed (5-50)
UGT2B4	4	70390482	70392482	-	0.465303	0.52274	1.09662	0.605386
UGT2A1	4	70517717	70519717	-	0.465303	0.290411	0.783302	0.605386
SULT1B1	4	70652429	70654429	-	0.40714	0.464658	0.469981	0.279409	<1h (repressed)
SULT1E1	4	70724620	70726620	-	0.872444	0.580822	0.704972	0.698522
CSN1S1	4	70796049	70798049	+	0.697955	0.755069	0.704972	0.791658
CSN2	4	70825475	70827475	-	0.930607	0.52274	0.861632	0.791658
STATH	4	70860897	70862897	+	0.581629	0.52274	1.01829	0.605386
HTN3	4	70893380	70895380	+	0.581629	0.464658	0.548311	0.931363
HTN1	4	70915369	70917369	+	0.581629	0.696986	0.861632	0.838226
C4orf40	4	70998583	71000583	+	0.40714	0.638904	0.391651	0.698522
ODAM	4	71061463	71063463	+	0.348977	0.464658	0.704972	0.791658
C4orf7	4	71091038	71093038	+	0.639792	0.580822	0.626642	0.605386
CSN3	4	71107555	71109555	+	0.116326	0.580822	0.0783302	0.791658
CABS1	4	71199948	71201948	+	0.232652	0.464658	0.469981	0.419113
SMR3A	4	71225728	71227728	+	0.465303	0.52274	0.939963	0.838226
SMR3B	4	71235060	71237060	+	0.40714	0.696986	0.15666	0.605386
PROL1	4	71262849	71264849	+	0.930607	1.27781	1.09662	1.1642
MUC7	4	71295459	71297459	+	0.581629	0.929315	0.626642	0.651954
AMTN	4	71383507	71385507	+	0.930607	0.638904	0.704972	0.605386
AMBN	4	71457223	71459223	+	0.697955	0.406575	0.469981	1.11764
ENAM	4	71493711	71495711	+	1.04693	1.16164	1.80159	0.977931			lowly expressed (0.05-0.5)
IGJ	4	71546284	71548284	-	5.1765	6.27288	1.80159	0.931363
UTP3	4	71553446	71555446	+	4.01324	5.16932	1.80159	1.53675	10h (intermediate induced I)		highly expressed (5-50)
U6	4	71566722	71568722	+	1.27958	0.755069	0.469981	0.884795			highly expressed (5-50)
U6	4	71567590	71569590	-	1.39591	1.80055	1.09662	0.838226			highly expressed (5-50)
RUFY3	4	71569171	71571171	+	14.0754	11.3841	4.62148	2.1887
snoU13	4	71677213	71679213	+	0.756118	0.52274	0.704972	0.791658			highly expressed (5-50)
GRSF1	4	71704412	71706412	-	12.6795	10.0482	4.1515	2.37497
U6	4	71712685	71714685	-	1.16326	1.27781	0.939963	1.0245			highly expressed (5-50)
U6	4	71717097	71719097	+	0.756118	0.929315	1.01829	1.0245			highly expressed (5-50)
MOB1B	4	71767293	71769293	+	6.04894	6.04055	3.99484	2.28184
DCK	4	71857505	71859505	+	4.59487	2.78795	3.05488	1.1642
SLC4A4	4	72052253	72054253	+	1.74489	1.10356	2.03659	1.53675
5S_rRNA	4	72624083	72626083	-	0.465303	0.464658	0.391651	0.74509			highly expressed (5-50)
GC	4	72668508	72670508	-	0.232652	0.580822	0.548311	0.372545
RP11-545L5.1	4	72688447	72690447	-	0.581629	0.406575	0.391651	0.558818
NPFFR2	4	72896771	72898771	+	0.348977	0.755069	0.783302	0.558818
RP11-373J21.1	4	73187995	73189995	+	0.523466	0.290411	0.469981	0.512249
ADAMTS3	4	73433266	73435266	-	1.1051	0.755069	1.64493	0.977931
U4atac	4	73830145	73832145	+	1.16326	0.871233	0.783302	0.74509
RNU6ATAC5P	4	73891715	73893715	+	0.697955	0.464658	0.626642	0.838226
COX18	4	73934222	73936222	-	4.76936	5.57589	2.89822	1.30391
AC053527.1	4	73968397	73970397	-	0.581629	0.813151	1.01829	0.605386
ANKRD17	4	74123265	74125265	-	9.77137	9.11891	5.16979	2.60782
RP11-692D12.1	4	74124176	74126176	+	8.95709	8.24767	5.16979	2.42154			lowly expressed (0.05-0.5)
SNORA3	4	74128927	74130927	+	1.16326	0.755069	0.861632	0.465681			highly expressed (5-50)
ALB	4	74262081	74264081	+	0.639792	0.696986	0.783302	1.1642
AFP	4	74296105	74298105	+	0.523466	0.638904	0.704972	1.1642
AFM	4	74346650	74348650	+	0.697955	0.580822	0.626642	0.74509
RP11-622A1.2	4	74373770	74375770	+	0.581629	0.755069	1.09662	0.931363
RASSF6	4	74485098	74487098	-	1.1051	1.16164	0.626642	1.11764
AC112518.3	4	74575269	74577269	+	0.697955	0.755069	0.704972	0.838226
AC112518.1	4	74588525	74590525	-	1.62856	0.813151	0.783302	1.0245
AC112518.2	4	74588877	74590877	-	1.45407	0.696986	0.939963	0.791658
IL8	4	74605473	74607473	+	0.639792	1.39397	1.17495	0.838226	10h (intermediate induced I)
CXCL6	4	74701464	74703464	+	1.16326	0.580822	0.939963	0.931363
PF4V1	4	74718156	74720156	+	0.581629	0.406575	1.01829	0.791658
CXCL1	4	74734360	74736360	+	1.51224	0.813151	1.40994	1.0245
AC092438.1	4	74769002	74771002	-	0.465303	0.871233	0.626642	0.698522
PF4	4	74846591	74848591	-	0.639792	0.52274	1.40994	0.884795
PPBP	4	74852664	74854664	-	0.348977	0.52274	0.783302	0.838226
CXCL5	4	74863246	74865246	-	0.697955	0.116164	1.25328	0.791658
AC097709.1	4	74876549	74878549	+	0.290815	0.348493	0.861632	0.651954
CXCL3	4	74903274	74905274	-	1.39591	1.6263	1.87992	1.07107			lowly expressed (0.05-0.5)
CXCL2	4	74963760	74965760	-	1.86121	1.27781	2.42824	1.21077
MTHFD2L	4	74979141	74981141	+	0.40714	0.464658	0.704972	0.605386			lowly expressed (0.05-0.5)
EPGN	4	75173440	75175440	+	1.27958	1.51014	1.17495	1.11764
AC097470.1	4	75195005	75197005	-	1.39591	0.696986	1.09662	1.1642			lowly expressed (0.05-0.5)
EREG	4	75230110	75232110	+	1.1051	0.987398	1.95826	1.0245			lowly expressed (0.05-0.5)
RP11-727M10.1	4	75304924	75306924	-	0.290815	0.406575	1.01829	0.605386
AREG	4	75310101	75312101	+	1.04693	0.929315	1.01829	0.558818	4h (early induced)		lowly expressed (0.05-0.5)
RP11-727M10.2	4	75474722	75476722	-	0.465303	0.290411	0.704972	0.325977
AREGB	4	75479879	75481879	+	0.465303	0.696986	1.48827	0.838226			lowly expressed (0.05-0.5)
AC142293.3	4	75513414	75515414	-	0.756118	0.871233	0.704972	0.651954
BTC	4	75718646	75720646	-	1.1051	0.871233	1.48827	0.791658
PARM1	4	75857555	75859555	+	2.32652	2.26521	1.64493	1.1642
RP11-44F21.3	4	75894322	75896322	-	0.872444	1.80055	0.704972	0.931363
RP11-44F21.2	4	75958784	75960784	-	0.639792	0.348493	0.548311	0.74509
RP11-542G1.3	4	76278536	76280536	+	0.756118	0.464658	0.469981	1.07107
RP11-542G1.2	4	76282984	76284984	-	0.581629	0.580822	0.626642	0.791658
RP11-542G1.1	4	76285142	76287142	-	0.40714	0.174247	0.469981	0.465681
RP11-567N4.3	4	76325655	76327655	+	0.465303	0.464658	0.783302	1.11764
RP11-567N4.2	4	76358409	76360409	-	0.465303	0.348493	0.783302	0.838226
THAP6	4	76438406	76440406	+	4.36222	5.34356	1.80159	1.21077
RCHY1	4	76438724	76440724	-	4.47854	5.57589	1.95826	1.21077
C4orf26	4	76480508	76482508	+	1.27958	1.27781	0.704972	0.977931			lowly expressed (0.05-0.5)
CDKL2	4	76554650	76556650	-	1.27958	1.6263	1.09662	0.884795			lowly expressed (0.05-0.5)
Y_RNA	4	76586147	76588147	-	0.523466	0.696986	1.09662	0.698522			highly expressed (5-50)
G3BP2	4	76648459	76650459	-	4.0714	4.18192	2.5849	1.58332
USO1	4	76649012	76651012	+	4.47854	4.35617	2.66323	1.44361
U2	4	76749492	76751492	-	0.290815	0.638904	0.704972	0.977931			lowly expressed (0.05-0.5)
RP11-556N4.1	4	76751154	76753154	+	0.348977	0.696986	0.469981	0.558818
AC110615.1	4	76806426	76808426	+	0.523466	0.52274	0.548311	0.884795			highly expressed (5-50)
PPEF2	4	76822474	76824474	-	0.581629	1.04548	0.704972	0.558818			lowly expressed (0.05-0.5)
NAAA	4	76860954	76862954	-	3.31529	3.42685	3.52486	1.81616
RP11-630D6.5	4	76901193	76903193	+	1.04693	0.696986	0.939963	0.838226			lowly expressed (0.05-0.5)
SDAD1	4	76910865	76912865	-	2.67549	2.43945	1.09662	1.30391
CXCL9	4	76927391	76929391	-	0.465303	0.348493	0.704972	0.325977
ART3	4	76931587	76933587	+	1.62856	1.10356	1.33161	0.558818
CXCL10	4	76943400	76945400	-	0.465303	0.696986	0.704972	0.698522
CXCL11	4	76961318	76963318	-	0.465303	0.755069	0.939963	0.838226
NUP54	4	77068418	77070418	-	4.18773	4.06575	1.48827	1.72302			highly expressed (5-50)
SCARB2	4	77133796	77135796	-	10.353	7.72493	5.01313	1.72302
FAM47E	4	77134443	77136443	+	9.71321	6.73754	4.62148	1.81616
RP11-67M24.5	4	77156672	77158672	+	0.465303	0.755069	0.626642	0.512249
STBD1	4	77172136	77174136	+	2.0357	1.45206	2.19325	1.11764
U6	4	77276618	77278618	-	0.639792	0.464658	1.25328	0.558818			highly expressed (5-50)
AC096743.1	4	77310812	77312812	+	0.40714	0.464658	0.939963	0.884795
SNORD50	4	77322479	77324479	+	0.581629	0.755069	0.313321	1.35048			highly expressed (5-50)
CCDC158	4	77341771	77343771	-	1.16326	0.755069	1.48827	0.558818
SHROOM3	4	77355503	77357503	+	0.465303	0.987398	0.548311	0.698522
AC112249.1	4	77413289	77415289	-	0.697955	0.580822	0.391651	0.698522
U6	4	77452230	77454230	-	0.581629	0.52274	0.783302	0.419113			highly expressed (5-50)
AC107072.2	4	77558026	77560026	+	0.756118	0.348493	0.704972	0.512249
RP11-359D14.2	4	77678377	77680377	-	0.756118	0.696986	0.939963	1.0245
RP11-359D14.3	4	77721867	77723867	-	0.523466	0.813151	0.704972	0.465681
ANKRD56	4	77817752	77819752	-	1.80305	1.21973	2.97655	1.0245
2018-09-11	4	77870106	77872106	+	7.73567	8.36384	5.09146	2.60782
CCNI	4	77995908	77997908	-	9.8877	9.69973	2.97655	1.81616			highly expressed (5-50)
U6	4	78070340	78072340	-	0.639792	0.755069	0.783302	0.558818			highly expressed (5-50)
CCNG2	4	78077554	78079554	+	7.15404	8.07343	5.09146	2.1887			lowly expressed (0.05-0.5)
RP11-625I7.1	4	78414190	78416190	-	1.22142	1.51014	0.939963	0.558818
CXCL13	4	78432157	78434157	+	0.639792	0.696986	0.313321	0.791658
SNORD75	4	78622707	78624707	-	0.756118	0.871233	0.783302	0.372545			lowly expressed (0.05-0.5)
CNOT6L	4	78739519	78741519	-	18.205	13.0104	6.34475	2.84066	<1h (repressed)		highly expressed (5-50)
MRPL1	4	78782924	78784924	+	4.42038	4.76274	2.27158	1.72302	24h (intermediate induced II)
FRAS1	4	78977974	78979974	+	1.91938	1.10356	2.03659	0.838226
AC093897.1	4	79108740	79110740	+	0.930607	0.232329	0.391651	0.558818
ANXA3	4	79471923	79473923	+	1.5704	1.27781	2.34991	0.931363			lowly expressed (0.05-0.5)
Y_RNA	4	79552289	79554289	-	1.5704	1.85863	1.09662	0.838226			highly expressed (5-50)
snoU13	4	79560504	79562504	+	1.86121	3.31069	0.939963	0.977931			highly expressed (5-50)
RP11-792D21.2	4	79566307	79568307	+	1.62856	2.38137	1.33161	1.11764
BMP2K	4	79696746	79698746	+	17.1581	12.1973	5.56144	2.60782
AC098818.1	4	79819260	79821260	+	0.756118	0.638904	0.939963	0.605386			lowly expressed (0.05-0.5)
PAQR3	4	79859342	79861342	-	4.59487	4.18192	3.91651	1.67645
RP11-438E5.1	4	79892152	79894152	+	0.581629	1.16164	1.25328	0.465681
NAA11	4	80245954	80247954	-	0.581629	0.348493	0.234991	0.605386
GK2	4	80328122	80330122	-	0.348977	0.348493	0.313321	0.512249
RP11-234K19.2	4	80412820	80414820	+	0.756118	0.348493	0.469981	0.605386
RP11-234K19.1	4	80516946	80518946	+	0.814281	0.52274	0.861632	0.698522
RP11-452C8.1	4	80584165	80586165	+	0.697955	0.987398	0.704972	0.791658
RP11-610O8.1	4	80747875	80749875	+	0.756118	0.116164	0.313321	0.419113
SNORA75	4	80763506	80765506	+	0.581629	0.580822	0.861632	0.791658			highly expressed (5-50)
ANTXR2	4	81045358	81047358	-	1.68672	1.85863	1.01829	0.931363	4h (early induced)		lowly expressed (0.05-0.5)
PRDM8	4	81104283	81106283	+	3.6061	3.94959	3.05488	1.44361	4h (early induced)
RP11-377G16.2	4	81110073	81112073	-	0.348977	0.290411	0.626642	0.558818			lowly expressed (0.05-0.5)
FGF5	4	81187003	81189003	+	0.872444	0.580822	1.09662	0.558818
C4orf22	4	81256124	81258124	+	1.16326	1.33589	2.19325	0.884795
BMP3	4	81951369	81953369	+	0.930607	0.929315	0.939963	1.25734
RP11-100N20.1	4	82085344	82087344	+	0.697955	0.696986	0.234991	0.74509
PRKG2	4	82134968	82136968	-	1.39591	0.929315	0.861632	0.931363
RNU5A-2P	4	82254707	82256707	+	0.872444	0.52274	0.783302	0.884795
RASGEF1B	4	82391832	82393832	-	3.37345	1.85863	2.97655	2.23527
SNORA31	4	82848716	82850716	+	0.581629	1.10356	1.09662	0.512249			lowly expressed (0.05-0.5)
RP11-689K5.3	4	82964147	82966147	-	1.16326	0.696986	0.626642	0.512249
U6	4	83094950	83096950	+	0.930607	0.52274	0.548311	0.512249			highly expressed (5-50)
HNRNPD	4	83294406	83296406	-	10.7601	11.7907	5.79643	2.65438			highly expressed (5-50)
SNORD42	4	83322609	83324609	-	0.697955	0.696986	0.704972	0.74509
HNRPDL	4	83350044	83352044	-	16.5764	14.5206	8.06801	3.2132			highly expressed (5-50)
ENOPH1	4	83350965	83352965	+	14.8315	12.5458	6.81473	2.14213	24h (intermediate induced II)
TMEM150C	4	83482260	83484260	-	1.27958	0.580822	1.17495	0.977931			lowly expressed (0.05-0.5)
C4orf11	4	83541340	83543340	-	0.348977	0.348493	0.939963	0.605386
MIR575	4	83673333	83675333	-	0.523466	0.580822	0.704972	0.372545
SCD5	4	83718760	83720760	-	3.02447	1.74247	3.21154	1.49018
RP11-163O17.1	4	83820863	83822863	-	9.30607	7.43452	2.5849	1.76959			highly expressed (5-50)
SEC31A	4	83821069	83823069	-	9.59688	7.37644	2.5849	1.76959
THAP9	4	83821087	83823087	+	9.59688	7.31836	2.66323	1.67645			lowly expressed (0.05-0.5)
Y_RNA	4	83864748	83866748	-	1.16326	0.987398	1.09662	0.372545			highly expressed (5-50)
snoU40	4	83869571	83871571	+	0.756118	0.580822	1.17495	0.698522
U6	4	83923815	83925815	+	0.581629	0.696986	1.09662	0.651954			highly expressed (5-50)
LIN54	4	83932829	83934829	-	8.08465	7.4926	5.09146	2.79409			lowly expressed (0.05-0.5)
COPS4	4	83954850	83956850	+	2.96631	4.00767	1.40994	1.62988
PLAC8	4	84056978	84058978	-	1.04693	0.929315	0.861632	0.651954
RP11-576N17.5	4	84167116	84169116	-	0.814281	0.871233	0.548311	0.74509			lowly expressed (0.05-0.5)
COQ2	4	84204817	84206817	-	7.50302	7.43452	3.13321	1.76959
HPSE	4	84255056	84257056	-	1.5704	1.68438	1.25328	1.11764			lowly expressed (0.05-0.5)
HELQ	4	84375759	84377759	-	4.01324	4.35617	1.95826	0.838226
MRPS18C	4	84376335	84378335	+	3.54794	4.70466	2.34991	0.977931
FAM175A	4	84443251	84445251	-	0.348977	0.755069	0.783302	0.605386
AGPAT9	4	84456317	84458317	+	2.84998	2.32329	2.42824	1.86273			lowly expressed (0.05-0.5)
Y_RNA	4	84556193	84558193	-	0.639792	1.04548	0.783302	0.791658			highly expressed (5-50)
RP11-767N15.1	4	84651658	84653658	-	0.465303	0.290411	0.391651	0.698522
U6	4	85154060	85156060	+	0.40714	0.929315	0.469981	0.791658			highly expressed (5-50)
RP11-8L2.1	4	85213315	85215315	-	0.872444	0.696986	0.704972	0.651954
RP11-42A4.1	4	85300092	85302092	-	0.581629	0.406575	0.704972	0.791658
NKX6-1	4	85418353	85420353	-	0.697955	0.813151	1.72326	1.07107
CDS1	4	85503382	85505382	+	2.26835	1.04548	3.28987	1.44361			lowly expressed (0.05-0.5)
AC104082.1	4	85607918	85609918	-	0.465303	0.638904	0.313321	0.325977
WDFY3-AS1	4	85723661	85725661	+	0.465303	0.580822	0.861632	0.558818
U6	4	85806389	85808389	-	0.756118	0.52274	0.704972	1.0245			highly expressed (5-50)
WDFY3	4	85886294	85888294	-	1.74489	2.20712	1.87992	1.1642
WDFY3-AS2	4	85886788	85888788	+	1.68672	2.38137	1.33161	1.07107
7SK	4	86020899	86022899	+	0.98877	0.406575	1.17495	0.651954			highly expressed (5-50)
ARHGAP24	4	86395517	86397517	+	1.74489	2.14904	2.19325	1.62988
AC104059.1	4	86967146	86969146	-	0.930607	0.871233	0.626642	0.838226
RP11-778J15.1	4	87038315	87040315	+	0.581629	0.52274	0.313321	1.11764
7SK	4	87256517	87258517	-	0.465303	0.696986	0.469981	0.558818			highly expressed (5-50)
MAPK10	4	87514034	87516034	-	1.33775	1.16164	2.11492	1.0245
PTPN13	4	87514718	87516718	+	1.16326	1.21973	2.19325	1.11764
SLC10A6	4	87769166	87771166	-	0.581629	0.0580822	0.548311	0.605386
AFF1	4	87855404	87857404	+	5.11834	4.87891	3.75985	2.1887
C4orf36	4	87856104	87858104	-	5.93262	6.44712	3.99484	2.00243			lowly expressed (0.05-0.5)
KLHL8	4	88140510	88142510	-	8.08465	6.8537	3.44653	1.95586
RP11-476C8.3	4	88160216	88162216	-	0.697955	0.580822	0.704972	1.1642
RP11-529H2.1	4	88186724	88188724	-	0.174489	0.52274	0.704972	0.74509
HSD17B13	4	88242808	88244808	-	0.523466	0.638904	0.939963	0.558818
RP11-529H2.2	4	88265112	88267112	-	0.40714	0.580822	0.783302	0.884795
AC108516.1	4	88307076	88309076	-	0.639792	0.871233	0.783302	0.74509			lowly expressed (0.05-0.5)
HSD17B11	4	88311288	88313288	-	2.67549	3.31069	1.48827	1.39704	<1h (repressed)
Y_RNA	4	88332630	88334630	+	0.639792	0.871233	0.939963	0.791658			highly expressed (5-50)
NUDT9	4	88342984	88344984	+	3.78059	5.34356	2.42824	1.76959			lowly expressed (0.05-0.5)
SPARCL1	4	88450963	88452963	-	0.639792	0.638904	0.548311	0.558818
DSPP	4	88528931	88530931	+	0.581629	0.813151	0.469981	0.977931
DMP1	4	88570709	88572709	+	0.581629	1.04548	0.704972	0.698522
RP11-742B18.1	4	88653858	88655858	-	0.697955	0.348493	0.15666	0.279409
Y_RNA	4	88663955	88665955	-	0.697955	0.755069	0.861632	0.791658			highly expressed (5-50)
snoU13	4	88688483	88690483	-	0.40714	0.52274	0.469981	0.465681			highly expressed (5-50)
IBSP	4	88719983	88721983	+	0.756118	0.406575	0.626642	0.977931
MEPE	4	88741800	88743800	+	0.40714	0.580822	0.469981	0.791658	24h (intermediate induced II)
SPP1	4	88896052	88898052	+	0.581629	0.929315	0.861632	0.605386
U1	4	88920639	88922639	+	0.639792	0.813151	1.01829	0.651954			highly expressed (5-50)
PKD2	4	88928070	88930070	+	9.59688	6.73754	4.54315	2.56125
U6	4	89122105	89124105	+	0.523466	0.580822	0.234991	0.651954			highly expressed (5-50)
U6atac	4	89126454	89128454	-	0.756118	0.696986	1.17495	0.558818			highly expressed (5-50)
U6	4	89147131	89149131	+	0.930607	0.52274	0.313321	0.605386			highly expressed (5-50)
ABCG2	4	89151224	89153224	-	0.348977	1.21973	0.626642	1.0245
U6	4	89195210	89197210	-	1.68672	1.74247	1.01829	0.74509			highly expressed (5-50)
PPM1K	4	89204671	89206671	-	6.57241	5.8663	3.60319	1.0245			highly expressed (5-50)
RP11-10L7.1	4	89205344	89207344	+	4.0714	3.13644	3.28987	0.884795			lowly expressed (0.05-0.5)
Y_RNA	4	89250180	89252180	-	0.290815	1.10356	1.01829	1.25734			highly expressed (5-50)
HERC6	4	89299141	89301141	+	5.06017	2.72986	2.66323	1.07107
HERC5	4	89377518	89379518	+	9.77137	7.60877	5.01313	2.37497
AC083829.1	4	89413917	89415917	-	0.639792	0.406575	0.548311	0.558818			lowly expressed (0.05-0.5)
RP11-466G12.4	4	89441690	89443690	-	1.33775	0.987398	0.626642	1.30391			highly expressed (5-50)
PIGY	4	89443714	89445714	-	6.16527	6.27288	3.28987	2.1887			highly expressed (5-50)
HERC3	4	89444211	89446211	+	5.93262	5.28548	2.89822	1.86273	<1h (repressed)
7SK	4	89503873	89505873	-	0.174489	0.696986	0.704972	0.884795			highly expressed (5-50)
U6	4	89604855	89606855	-	0.639792	0.290411	0.391651	0.465681			highly expressed (5-50)
NAP1L5	4	89618136	89620136	-	1.27958	1.51014	1.33161	0.791658			highly expressed (5-50)
FAM13A-AS1	4	89630190	89632190	+	0.639792	0.638904	0.626642	0.791658			highly expressed (5-50)
FAM13A	4	90031299	90033299	-	6.80506	4.12384	3.91651	2.00243			lowly expressed (0.05-0.5)
TIGD2	4	90033218	90035218	+	1.5704	1.56822	1.33161	0.838226
U6	4	90051253	90053253	+	0.814281	0.580822	0.469981	1.1642			highly expressed (5-50)
GPRIN3	4	90227911	90229911	-	1.5704	1.21973	2.50657	1.39704	4h (early induced)
RP11-115D19.1	4	90471757	90473757	+	0.40714	0.174247	1.17495	0.884795
RP11-67M1.1	4	90756809	90758809	+	0.98877	0.871233	1.48827	1.1642
SNCA	4	90758216	90760216	-	0.98877	0.929315	1.48827	1.21077
MMRN1	4	90799933	90801933	+	1.1051	0.755069	0.939963	0.791658
FAM190A	4	91047936	91049936	+	5.81629	4.18192	2.74156	1.53675
7SK	4	91290524	91292524	+	0.697955	0.696986	0.626642	1.30391			highly expressed (5-50)
AC004054.1	4	92032691	92034691	-	0.814281	0.696986	0.939963	0.931363
RP11-763F8.1	4	92245207	92247207	-	0.523466	0.406575	0.939963	0.651954
RP11-354O24.1	4	92808287	92810287	+	0.639792	0.580822	0.783302	0.558818
RP11-562F9.2	4	93196976	93198976	-	0.697955	0.290411	0.313321	0.558818
RP11-9B6.1	4	93224079	93226079	-	0.756118	0.52274	1.09662	0.977931
GRID2	4	93224800	93226800	+	0.930607	0.464658	1.25328	1.0245
AC022317.1	4	93622668	93624668	+	0.872444	0.52274	0.548311	0.512249
RP11-428L21.1	4	93758743	93760743	-	0.232652	0.638904	0.548311	0.698522
RP11-703C10.1	4	94239687	94241687	-	0.639792	0.464658	0.391651	0.558818
5S_rRNA	4	94740572	94742572	+	0.465303	0.232329	0.704972	0.512249			highly expressed (5-50)
ATOH1	4	94749292	94751292	+	0.348977	0.406575	1.40994	0.372545
RP11-363G15.2	4	95127457	95129457	-	3.02447	4.18192	2.50657	1.21077
SMARCAD1	4	95128012	95130012	+	4.24589	4.64658	2.50657	1.76959	24h (intermediate induced II)
HPGDS	4	95262777	95264777	-	0.697955	1.33589	1.09662	1.0245
PDLIM5	4	95372287	95374287	+	6.80506	3.94959	3.44653	2.00243			lowly expressed (0.05-0.5)
RP11-554D13.1	4	95595646	95597646	+	0.756118	0.580822	0.783302	0.651954
RP11-168E14.1	4	95677434	95679434	-	1.39591	1.10356	1.01829	0.74509
BMPR1B	4	95678369	95680369	+	1.68672	0.871233	1.48827	0.884795
UNC5C	4	96469107	96471107	-	1.16326	0.813151	1.40994	0.884795
PDHA2	4	96760489	96762489	+	0.40714	0.174247	0.548311	0.558818			lowly expressed (0.05-0.5)
U6	4	96788665	96790665	-	0.581629	0.290411	0.783302	0.651954			highly expressed (5-50)
U6	4	97072304	97074304	-	0.174489	0.406575	0.939963	1.0245			highly expressed (5-50)
RP11-145G20.1	4	97231102	97233102	+	0.639792	0.696986	1.25328	0.605386
7SK	4	97268939	97270939	-	0.639792	0.52274	0.626642	0.791658			highly expressed (5-50)
RP11-431J17.1	4	98041102	98043102	+	0.523466	0.696986	0.626642	0.884795
RP11-18N21.2	4	98287327	98289327	+	0.40714	0.813151	0.704972	0.791658
AC034154.1	4	98407207	98409207	+	0.581629	0.348493	0.548311	0.605386			lowly expressed (0.05-0.5)
RP11-681L8.1	4	98553724	98555724	-	0.639792	0.348493	0.626642	0.698522
C4orf37	4	99063141	99065141	-	2.67549	3.19452	1.80159	0.838226
Y_RNA	4	99094185	99096185	+	0.814281	1.45206	0.939963	0.884795			highly expressed (5-50)
RP11-323J4.1	4	99181531	99183531	-	7.03771	7.95726	3.75985	1.39704			lowly expressed (0.05-0.5)
RAP1GDS1	4	99181785	99183785	+	6.63057	7.31836	3.68152	1.30391
RP11-724M22.1	4	99416765	99418765	+	0.40714	1.04548	0.939963	0.838226			lowly expressed (0.05-0.5)
TSPAN5	4	99578530	99580530	-	5.35099	3.83343	2.34991	1.53675	10h (intermediate induced I)		lowly expressed (0.05-0.5)
AC019131.1	4	99849888	99851888	-	3.72243	5.11123	2.74156	1.81616
EIF4E	4	99850538	99852538	-	3.37345	3.13644	1.5666	1.35048
U7	4	99886774	99888774	-	0.290815	0.348493	0.626642	0.558818			highly expressed (5-50)
METAP1	4	99916021	99918021	+	7.73567	6.56329	3.99484	2.1887	24h (intermediate induced II)
ADH5	4	100008702	100010702	-	2.90815	4.35617	1.80159	1.0245
RP11-696N14.1	4	100009258	100011258	+	2.84998	4.12384	1.80159	0.884795			lowly expressed (0.05-0.5)
ADH4	4	100077699	100079699	-	0.697955	0.871233	0.391651	0.605386			lowly expressed (0.05-0.5)
ADH6	4	100139444	100141444	-	0.40714	0.638904	0.783302	0.74509			lowly expressed (0.05-0.5)
ADH1A	4	100210935	100212935	-	0.581629	0.580822	0.861632	0.605386			lowly expressed (0.05-0.5)
ADH1B	4	100241308	100243308	-	0.697955	0.929315	0.861632	0.791658
ADH1C	4	100272934	100274934	-	0.523466	0.813151	0.783302	0.791658
ADH7	4	100355644	100357644	-	0.290815	0.755069	0.861632	0.651954
C4orf17	4	100431411	100433411	+	0.98877	0.580822	0.939963	0.605386
RG9MTD2	4	100483939	100485939	-	2.79182	3.89151	2.19325	1.11764			lowly expressed (0.05-0.5)
MTTP	4	100484168	100486168	+	2.79182	3.54301	2.19325	0.977931
RP11-766F14.1	4	100545820	100547820	-	0.523466	0.348493	0.548311	0.512249
RP11-766F14.2	4	100574555	100576555	-	1.16326	0.871233	0.704972	0.419113
DAPP1	4	100737240	100739240	+	3.43161	6.09863	1.95826	1.49018
LAMTOR3	4	100814397	100816397	-	2.44284	3.19452	1.95826	1.30391
DNAJB14	4	100866633	100868633	-	9.42239	8.77041	3.68152	1.67645	4h (early induced)
H2AFZ	4	100870295	100872295	-	6.80506	4.93699	2.97655	1.62988	72h (late induced)		highly expressed (5-50)
RP11-15B17.1	4	100870413	100872413	+	6.86322	4.99507	2.97655	1.72302
AC121157.1	4	101050344	101052344	+	0.40714	0.696986	0.391651	0.698522
RP11-588P8.1	4	101110440	101112440	+	0.639792	0.464658	1.09662	0.838226
DDIT4L	4	101110689	101112689	-	0.639792	0.464658	1.09662	0.74509
EMCN-IT3	4	101595020	101597020	-	0.872444	0.696986	0.704972	0.791658
EMCN-IT2	4	101711142	101713142	-	0.465303	0.52274	0.391651	0.558818
EMCN-IT1	4	101734187	101736187	-	0.523466	0.348493	1.09662	0.651954
EMCN	4	101800033	101802033	-	0.639792	0.406575	0.704972	0.605386
MIR1255A	4	102250321	102252321	-	0.98877	1.10356	0.548311	1.11764
PPP3CA	4	102268185	102270185	-	9.07342	5.45973	4.07317	3.02693	<1h (repressed)		lowly expressed (0.05-0.5)
AP001816.1	4	102268187	102270187	+	9.07342	5.45973	4.07317	3.02693
BANK1	4	102331693	102333693	+	0.756118	0.232329	0.704972	0.512249
U6	4	102644283	102646283	+	0.814281	0.755069	0.548311	0.838226			highly expressed (5-50)
RP11-498M5.2	4	102956810	102958810	-	0.930607	0.638904	0.861632	1.21077
AC098487.1	4	103268598	103270598	-	0.930607	0.580822	1.09662	0.838226
SLC39A8	4	103351165	103353165	-	2.84998	3.42685	1.80159	1.62988			lowly expressed (0.05-0.5)
RP11-499E18.1	4	103369917	103371917	-	1.04693	0.871233	1.17495	1.0245
NFKB1	4	103421736	103423736	+	19.7172	13.1847	3.05488	2.51468
AF213884.1	4	103485874	103487874	-	2.09387	2.14904	0.783302	0.884795
MANBA	4	103680901	103682901	-	4.0714	4.12384	3.52486	1.49018
AC018797.1	4	103697444	103699444	+	0.98877	0.638904	1.33161	0.698522
RP11-10L12.4	4	103748462	103750462	+	6.04894	6.38904	3.28987	2.32841			lowly expressed (0.05-0.5)
U7	4	103757006	103759006	-	0.930607	0.696986	0.861632	0.884795			highly expressed (5-50)
snoU13	4	103779403	103781403	-	0.40714	0.174247	0.469981	0.419113			highly expressed (5-50)
UBE2D3	4	103788803	103790803	-	5.99078	8.07343	3.52486	1.86273
CISD2	4	103789385	103791385	+	5.99078	7.95726	3.21154	1.95586	72h (late induced)
SLC9B1	4	103939646	103941646	-	3.78059	4.24	2.97655	2.049			lowly expressed (0.05-0.5)
SLC9B2	4	104005736	104007736	-	0.40714	0.871233	0.548311	0.558818
BDH2	4	104019790	104021790	-	2.21019	2.14904	1.5666	1.07107
CENPE	4	104118316	104120316	-	3.66426	4.35617	2.97655	0.977931	72h (late induced)
RP11-328K4.1	4	104176566	104178566	+	0.697955	0.464658	0.626642	0.884795
MIR548AC	4	104342103	104344103	-	0.697955	0.580822	0.861632	0.838226
RP11-297P16.3	4	104469152	104471152	+	0.40714	0.406575	0.469981	0.791658			lowly expressed (0.05-0.5)
RP11-297P16.4	4	104479034	104481034	-	0.465303	0.348493	0.469981	0.465681
TACR3	4	104639723	104641723	-	0.581629	0.348493	0.704972	0.74509
U6	4	104844947	104846947	+	0.465303	0.406575	0.783302	0.838226			highly expressed (5-50)
RP11-703G6.1	4	104882023	104884023	+	0.40714	0.348493	0.861632	0.651954
RP11-729M20.1	4	105150787	105152787	+	0.756118	0.52274	0.783302	0.977931
AC093628.1	4	105411283	105413283	+	4.0714	5.16932	2.03659	1.07107
AC004053.1	4	105411372	105413372	+	4.18773	5.16932	2.03659	1.07107
CXXC4	4	105414808	105416808	-	1.16326	1.27781	1.09662	0.977931
AC004063.1	4	105477367	105479367	+	0.581629	0.406575	0.704972	0.698522
RP11-556I14.1	4	105827764	105829764	+	0.465303	0.929315	0.939963	1.11764
RP11-556I14.2	4	105886700	105888700	-	3.6061	2.90411	1.17495	1.39704
U6	4	105895069	105897069	+	1.51224	1.6263	1.01829	0.791658			highly expressed (5-50)
SNORA31	4	106026394	106028394	+	0.639792	0.929315	0.704972	1.1642			lowly expressed (0.05-0.5)
AC004069.2	4	106060526	106062526	-	1.39591	1.39397	1.01829	1.21077
TET2	4	106066282	106068282	+	11.5744	11.2099	4.9348	2.74752	10h (intermediate induced I)		lowly expressed (0.05-0.5)
TET2-AS1	4	106097970	106099970	-	0.40714	0.638904	0.704972	0.838226			lowly expressed (0.05-0.5)
AC026029.1	4	106214064	106216064	+	0.697955	0.580822	0.939963	0.931363
U6	4	106327404	106329404	+	0.40714	0.696986	0.783302	0.884795			highly expressed (5-50)
PPA2	4	106393988	106395988	-	5.52548	4.24	3.99484	1.86273
AC004066.3	4	106472262	106474262	-	0.872444	0.406575	0.939963	0.791658
ARHGEF38	4	106473027	106475027	+	0.756118	0.580822	1.01829	0.698522			lowly expressed (0.05-0.5)
ARHGEF38-IT1	4	106481998	106483998	+	0.639792	0.696986	1.48827	0.884795
RP11-311D14.2	4	106615931	106617931	+	0.872444	0.929315	1.33161	1.25734
GSTCD	4	106629185	106631185	+	4.24589	4.29808	1.95826	1.72302	72h (late induced)		lowly expressed (0.05-0.5)
RP11-45L9.1	4	106747079	106749079	-	0.581629	0.464658	1.01829	1.11764			lowly expressed (0.05-0.5)
NPNT	4	106815182	106817182	+	3.08263	2.6137	1.80159	1.11764
INTS12	4	106815893	106817893	-	3.31529	3.19452	2.19325	0.931363	24h (intermediate induced II)		lowly expressed (0.05-0.5)
RP11-710F7.2	4	106852629	106854629	-	1.22142	0.638904	1.25328	0.698522
RP11-710F7.3	4	106942385	106944385	-	0.465303	0.290411	0.861632	0.977931			lowly expressed (0.05-0.5)
AIMP1	4	107235951	107237951	+	5.1765	6.33096	1.95826	1.53675
TBCK	4	107241402	107243402	-	0.872444	1.27781	1.72326	1.21077
RP11-656C2.1	4	107287109	107289109	-	0.40714	0.580822	0.626642	1.1642
AC093680.1	4	107335692	107337692	-	0.581629	0.755069	0.469981	0.0465681
RP13-612N21.1	4	107354031	107356031	+	0.639792	0.755069	0.469981	0.791658
AC003099.2	4	107923433	107925433	-	0.348977	0.638904	0.313321	1.0245
AC003099.1	4	107923684	107925684	-	0.174489	0.52274	0.313321	0.977931
SNORD112	4	108037311	108039311	-	0.40714	0.696986	0.469981	0.884795			highly expressed (5-50)
RP11-713M6.2	4	108179107	108181107	+	0.465303	0.696986	0.861632	0.465681
DKK2	4	108203713	108205713	-	0.465303	0.290411	0.548311	0.791658
U6	4	108355525	108357525	+	0.697955	0.580822	0.391651	0.651954			highly expressed (5-50)
PAPSS1	4	108640358	108642358	-	3.66426	2.26521	3.21154	1.72302			lowly expressed (0.05-0.5)
SGMS2	4	108744969	108746969	+	1.39591	1.56822	1.17495	1.25734
U6	4	108787816	108789816	-	0.290815	0.580822	0.391651	0.512249			highly expressed (5-50)
CYP2U1	4	108851775	108853775	+	4.65303	4.24	3.68152	1.90929
RP11-286E11.2	4	108861161	108863161	-	0.581629	0.52274	0.783302	0.884795			lowly expressed (0.05-0.5)
RP11-286E11.1	4	108898705	108900705	-	0.290815	0.406575	0.861632	0.884795			lowly expressed (0.05-0.5)
HADH	4	108910120	108912120	+	4.0714	4.58849	3.28987	1.35048
RP11-558N14.1	4	109087931	109089931	+	2.90815	3.48493	3.3682	1.30391
LEF1	4	109088862	109090862	-	2.15203	2.72986	3.44653	1.07107			highly expressed (5-50)
RP11-462C24.1	4	109540366	109542366	-	2.73366	3.54301	1.80159	1.49018			lowly expressed (0.05-0.5)
RPL34	4	109540972	109542972	+	3.19896	4.00767	1.64493	1.39704			highly expressed (5-50)
OSTC	4	109570990	109572990	+	4.59487	4.35617	1.72326	1.11764
U6	4	109572556	109574556	+	1.74489	1.10356	0.548311	0.838226			highly expressed (5-50)
AGXT2L1	4	109682960	109684960	-	1.1051	0.464658	1.17495	0.931363
COL25A1	4	110222563	110224563	-	0.40714	0.52274	1.25328	0.698522
AC004051.2	4	110223441	110225441	+	0.639792	0.52274	1.5666	0.884795
RP11-264J9.1	4	110353723	110355723	-	14.8315	11.326	4.9348	1.95586			lowly expressed (0.05-0.5)
SEC24B	4	110354178	110356178	+	14.8315	11.4422	4.54315	2.09557
AC138782.1	4	110370973	110372973	-	0.639792	0.696986	1.09662	0.651954
MIR576	4	110409104	110411104	+	0.40714	0.638904	0.783302	0.931363			highly expressed (5-50)
AC105314.1	4	110439174	110441174	-	0.697955	0.813151	0.469981	0.558818
CCDC109B	4	110480611	110482611	+	7.85199	8.13151	4.9348	1.53675
CASP6	4	110623489	110625489	-	4.94385	4.41425	3.75985	1.76959
PLA2G12A	4	110649983	110651983	-	3.83875	3.42685	4.77814	1.81616
CFI	4	110722085	110724085	-	1.22142	0.929315	1.48827	0.931363
GAR1	4	110735916	110737916	+	3.54794	4.18192	2.27158	1.44361
RRH	4	110748400	110750400	+	0.930607	0.52274	0.939963	1.1642			lowly expressed (0.05-0.5)
LRIT3	4	110771736	110773736	+	0.98877	0.696986	0.548311	0.698522			lowly expressed (0.05-0.5)
EGF	4	110833290	110835290	+	0.756118	0.52274	1.25328	0.884795
U6	4	110912731	110914731	+	0.814281	1.16164	0.861632	0.884795			highly expressed (5-50)
ELOVL6	4	111119105	111121105	-	2.50101	3.71726	1.72326	0.419113	24h (intermediate induced II)		lowly expressed (0.05-0.5)
U6	4	111198591	111200591	+	0.523466	0.813151	0.469981	0.931363			highly expressed (5-50)
AC005187.1	4	111218890	111220890	+	0.930607	1.21973	0.313321	0.791658			lowly expressed (0.05-0.5)
ENPEP	4	111286139	111288139	+	0.40714	0.696986	0.704972	0.698522
snoU2_19	4	111353094	111355094	-	0.697955	0.52274	0.861632	0.419113			highly expressed (5-50)
RP11-380D23.1	4	111439411	111441411	-	0.697955	0.232329	1.40994	1.0245
RP11-380D23.2	4	111535364	111537364	-	0.581629	0.348493	0.783302	0.419113
PITX2	4	111562029	111564029	-	0.174489	0.232329	0.704972	0.605386
RP11-777N19.1	4	111714809	111716809	+	0.581629	0.580822	0.391651	0.605386
AC024198.1	4	111773376	111775376	-	0.581629	0.638904	0.469981	0.884795
MIR297	4	111780553	111782553	-	0.290815	0.638904	0.0783302	0.791658
U6	4	112251818	112253818	+	0.523466	0.290411	0.783302	0.838226			highly expressed (5-50)
RP11-255I10.2	4	112560901	112562901	+	0.814281	0.52274	0.704972	0.791658
RP11-269F21.1	4	112723207	112725207	+	0.581629	0.464658	0.861632	0.74509
RP11-269F21.2	4	112729600	112731600	-	0.465303	0.696986	1.09662	0.884795
RP11-269F21.3	4	112992604	112994604	-	0.523466	1.21973	1.09662	0.931363
C4orf32	4	113065803	113067803	+	8.54995	6.50521	3.91651	2.60782
AP1AR	4	113152143	113154143	+	5.87445	6.2148	3.28987	2.049
Y_RNA	4	113194478	113196478	+	3.6061	4.53041	1.40994	1.35048			highly expressed (5-50)
TIFA	4	113205809	113207809	-	8.14281	10.0482	3.28987	2.00243	10h (intermediate induced I)
ALPK1	4	113205915	113207915	+	8.14281	9.81589	3.28987	1.90929
RP11-402J6.1	4	113435791	113437791	+	6.80506	7.14411	3.75985	1.49018			lowly expressed (0.05-0.5)
NEUROG2	4	113436078	113438078	-	7.96832	8.24767	4.9348	1.72302
C4orf21	4	113556901	113558901	-	3.37345	3.54301	2.19325	1.07107	72h (late induced)		lowly expressed (0.05-0.5)
LARP7	4	113557370	113559370	+	3.6061	4.12384	2.11492	1.30391
MIR367	4	113567847	113569847	-	0.581629	0.52274	0.783302	0.838226
MIR302D	4	113567977	113569977	-	0.581629	0.464658	0.626642	0.838226
MIR302A	4	113568157	113570157	-	0.40714	0.52274	0.548311	0.698522
MIR302C	4	113568336	113570336	-	0.40714	0.52274	0.469981	0.791658
MIR302B	4	113568463	113570463	-	0.40714	0.580822	0.391651	0.931363
RP11-148B6.1	4	113569957	113571957	-	0.756118	0.696986	0.548311	1.1642
AC106864.2	4	113575102	113577102	+	0.697955	0.696986	1.48827	1.07107
AC106864.1	4	113610855	113612855	+	0.814281	0.638904	0.704972	0.605386
RP11-148B6.2	4	113626716	113628716	-	3.95508	3.89151	2.34991	1.53675
Y_RNA	4	113675823	113677823	-	0.581629	0.871233	1.17495	0.791658			highly expressed (5-50)
ANK2	4	113738515	113740515	+	3.19896	2.72986	1.33161	1.0245
RP11-119H12.6	4	113802236	113804236	-	0.814281	1.16164	0.939963	1.07107
RP11-650J17.2	4	113954457	113956457	-	0.581629	0.813151	0.548311	0.698522
RP11-650J17.1	4	113991868	113993868	-	0.348977	0.580822	0.234991	0.74509
AC093900.1	4	114340246	114342246	+	0.348977	0.580822	1.33161	0.838226
U1	4	114340729	114342729	+	0.40714	0.464658	1.40994	1.07107			highly expressed (5-50)
CAMK2D	4	114681833	114683833	-	11.1673	10.3386	3.21154	1.58332	24h (intermediate induced II)
RP11-26P13.2	4	114863662	114865662	+	0.523466	0.52274	0.783302	0.791658
ARSJ	4	114899633	114901633	-	1.27958	0.348493	1.17495	0.512249
UGT8	4	115518861	115520861	+	2.15203	1.45206	2.11492	0.698522
MIR577	4	115577165	115579165	+	0.465303	0.464658	0.548311	0.791658
AC110777.1	4	115719737	115721737	+	0.465303	0.348493	0.469981	0.838226
NDST4	4	116033782	116035782	-	0.581629	0.580822	0.939963	1.1642
RP11-659O3.1	4	117217066	117219066	-	0.523466	0.406575	1.40994	0.512249
AC024248.1	4	117218149	117220149	+	0.348977	0.464658	0.939963	0.512249
AC024248.2	4	117219185	117221185	+	0.40714	0.464658	0.391651	0.698522
RP11-55L3.1	4	117435052	117437052	-	0.930607	0.52274	0.313321	0.651954
U6	4	117759685	117761685	+	0.523466	0.52274	0.704972	0.605386			highly expressed (5-50)
TRAM1L1	4	118005486	118007486	-	0.756118	0.755069	0.704972	0.465681
AC107399.2	4	118280545	118282545	-	0.290815	0.638904	0.939963	0.372545
AC113617.1	4	118281031	118283031	+	0.40714	0.580822	0.861632	0.372545
AC092661.1	4	118348802	118350802	+	0.639792	0.464658	0.313321	0.698522
AC108056.1	4	118754806	118756806	+	0.40714	0.52274	0.469981	0.605386
NDST3	4	118954023	118956023	+	1.1051	0.929315	0.939963	1.0245
SNHG8	4	119199164	119201164	+	4.94385	6.27288	1.40994	1.72302			highly expressed (5-50)
SNORA24	4	119199595	119201595	+	3.78059	4.58849	1.48827	1.58332			highly expressed (5-50)
PRSS12	4	119272908	119274908	-	2.61733	1.04548	2.66323	1.21077
U6	4	119526855	119528855	+	0.523466	1.10356	0.783302	0.884795			highly expressed (5-50)
AC110079.2	4	119604371	119606371	-	1.45407	1.04548	1.09662	0.884795
METTL14	4	119605773	119607773	+	2.84998	2.78795	2.11492	1.30391
SEC24D	4	119758588	119760588	-	0.581629	0.52274	1.01829	0.884795			lowly expressed (0.05-0.5)
SYNPO2	4	119809246	119811246	+	0.930607	0.580822	1.40994	0.931363
RP11-21I10.2	4	119990202	119992202	-	1.27958	0.696986	0.704972	1.07107
MYOZ2	4	120056189	120058189	+	0.523466	0.348493	0.469981	0.651954			lowly expressed (0.05-0.5)
RP11-455G16.1	4	120132549	120134549	-	2.15203	2.43945	2.11492	0.838226			lowly expressed (0.05-0.5)
USP53	4	120132992	120134992	+	1.86121	2.09096	2.27158	0.931363
AC092656.1	4	120157773	120159773	+	1.27958	1.16164	1.09662	0.605386
C4orf3	4	120224350	120226350	-	0.639792	0.696986	0.469981	0.651954
FABP2	4	120242295	120244295	-	0.814281	0.348493	1.01829	0.651954
U4	4	120287967	120289967	+	0.639792	0.52274	0.939963	0.791658			highly expressed (5-50)
AC110373.1	4	120298537	120300537	+	0.697955	0.813151	0.939963	0.884795
U6	4	120354013	120356013	-	0.930607	0.580822	0.626642	0.838226			highly expressed (5-50)
RP11-33B1.3	4	120376755	120378755	+	1.22142	1.74247	1.09662	0.791658			lowly expressed (0.05-0.5)
SNORA11	4	120490104	120492104	+	0.290815	0.348493	0.783302	0.279409			highly expressed (5-50)
PDE5A	4	120548896	120550896	-	2.79182	2.03288	3.05488	1.1642
RP11-236P13.1	4	120724420	120726420	-	0.290815	0.580822	0.939963	0.512249
RP11-700N1.1	4	120859945	120861945	+	0.697955	0.348493	1.25328	0.605386
Y_RNA	4	120867536	120869536	+	0.697955	0.638904	0.548311	0.791658			highly expressed (5-50)
RP11-96A1.5	4	120960520	120962520	-	0.98877	0.232329	0.15666	0.651954
MAD2L1	4	120986979	120988979	-	3.72243	4.58849	2.34991	1.76959	72h (late induced)
RP11-679C8.2	4	120987363	120989363	+	3.6061	4.47233	2.27158	1.76959
RP11-501E14.1	4	121559495	121561495	+	0.639792	0.871233	0.626642	0.838226
U6	4	121730874	121732874	+	0.465303	0.464658	1.01829	0.74509			highly expressed (5-50)
PRDM5	4	121842775	121844775	-	1.1051	0.929315	2.50657	1.11764
7SK	4	121981383	121983383	-	0.348977	0.580822	0.704972	0.605386			highly expressed (5-50)
RP11-647P12.1	4	121991834	121993834	+	0.98877	0.638904	1.64493	0.977931
NDNF	4	121992926	121994926	-	0.639792	0.52274	1.25328	0.791658
U6	4	122112808	122114808	-	1.27958	1.16164	1.17495	1.0245			highly expressed (5-50)
TNIP3	4	122147371	122149371	-	1.22142	1.51014	1.48827	1.11764	10h (intermediate induced I)
Y_RNA	4	122249075	122251075	-	0.756118	0.464658	0.861632	0.838226			highly expressed (5-50)
QRFPR	4	122300964	122302964	-	0.232652	1.04548	1.40994	0.698522			lowly expressed (0.05-0.5)
ANXA5	4	122617018	122619018	-	6.04894	4.64658	2.97655	1.07107
AC079341.1	4	122684990	122686990	+	1.33775	1.10356	1.64493	0.977931			lowly expressed (0.05-0.5)
TMEM155	4	122685332	122687332	-	1.51224	0.987398	1.72326	0.977931			lowly expressed (0.05-0.5)
EXOSC9	4	122721722	122723722	+	5.00201	3.65918	2.66323	1.72302	24h (intermediate induced II)		highly expressed (5-50)
CCNA2	4	122743837	122745837	-	4.12957	6.38904	4.46482	2.09557	72h (late induced)	yes
BBS7	4	122790402	122792402	-	1.86121	1.56822	1.72326	1.30391	72h (late induced)		lowly expressed (0.05-0.5)
AC108930.1	4	122852196	122854196	+	0.639792	0.52274	0.626642	0.698522
TRPC3	4	122871659	122873659	-	2.21019	1.04548	1.5666	1.35048
AC097533.1	4	123007716	123009716	-	0.872444	0.464658	0.626642	0.419113
KIAA1109	4	123072738	123074738	+	4.24589	4.18192	3.83818	2.09557	<1h (repressed)
ADAD1	4	123299371	123301371	+	0.465303	0.348493	0.861632	0.838226
IL2	4	123376630	123378630	-	0.872444	0.696986	1.33161	0.465681		yes
AC053545.3	4	123539388	123541388	+	0.756118	0.580822	0.861632	1.0245
IL21	4	123540974	123542974	-	0.465303	0.638904	0.469981	1.21077	10h (intermediate induced I)	yes
BBS12	4	123653107	123655107	+	1.68672	1.33589	1.48827	1.25734			lowly expressed (0.05-0.5)
FGF2	4	123747113	123749113	+	5.35099	3.65918	2.42824	1.39704
AC021205.1	4	123747419	123749419	+	5.46731	4.00767	2.5849	1.58332
NUDT6	4	123842873	123844873	-	2.90815	3.83343	2.66323	1.49018			lowly expressed (0.05-0.5)
SPATA5	4	123843479	123845479	+	2.73366	3.48493	2.5849	1.67645			lowly expressed (0.05-0.5)
AC109357.1	4	123927568	123929568	-	0.756118	0.464658	0.548311	0.605386			lowly expressed (0.05-0.5)
SPRY1	4	124317200	124319200	+	0.930607	1.04548	1.72326	1.30391
RP11-381N20.2	4	124410673	124412673	+	0.756118	1.10356	0.704972	1.11764
RP11-381N20.1	4	124425684	124427684	+	0.872444	0.813151	1.40994	0.74509
RP11-93L9.1	4	124570672	124572672	+	0.639792	0.871233	0.626642	0.74509
AC096732.2	4	124665578	124667578	-	0.756118	0.464658	0.704972	0.651954
CTD-2325B11.1	4	125171949	125173949	-	0.465303	0.406575	0.234991	0.698522
ANKRD50	4	125632637	125634637	-	3.78059	2.90411	3.52486	1.67645
FAT4	4	126236804	126238804	+	0.639792	0.52274	0.704972	0.884795
Y_RNA	4	126283224	126285224	+	0.40714	0.464658	0.15666	0.838226			highly expressed (5-50)
RP11-399F2.2	4	126597123	126599123	+	0.40714	0.464658	0.234991	0.186273
RP11-318I4.1	4	126991113	126993113	+	0.523466	0.638904	0.861632	0.74509
RP11-123G5.1	4	127875311	127877311	-	0.0581629	0.52274	0.626642	0.419113
Y_RNA	4	127948124	127950124	-	0.581629	0.348493	0.626642	0.465681			highly expressed (5-50)
RP11-810P8.1	4	127997667	127999667	-	0.581629	0.52274	0.861632	0.325977
RP11-125O18.1	4	128390474	128392474	-	0.523466	0.464658	0.704972	0.605386
INTU	4	128543676	128545676	+	0.98877	1.39397	2.19325	0.838226
SLC25A31	4	128650783	128652783	+	0.348977	0.696986	0.704972	0.605386
HSPA4L	4	128702226	128704226	+	6.33976	5.98247	4.9348	2.56125
PLK4	4	128801266	128803266	+	3.54794	4.70466	3.28987	1.25734	72h (late induced)	yes	lowly expressed (0.05-0.5)
U6	4	128812396	128814396	+	0.523466	0.987398	1.17495	1.58332			highly expressed (5-50)
C4orf29	4	128885685	128887685	+	4.01324	4.53041	2.74156	1.90929
MFSD8	4	128885900	128887900	-	3.02447	4.24	2.50657	1.58332
LARP1B	4	128981673	128983673	+	19.5427	14.3463	6.10976	2.70095			lowly expressed (0.05-0.5)
PGRMC2	4	129208734	129210734	-	5.40915	4.58849	3.91651	1.81616
RP11-420A23.1	4	129213156	129215156	+	0.581629	0.813151	0.783302	0.838226			lowly expressed (0.05-0.5)
AC108062.1	4	129430743	129432743	+	0.697955	1.04548	0.939963	0.838226
RP11-184M15.1	4	129490436	129492436	-	0.697955	0.755069	1.01829	1.07107			lowly expressed (0.05-0.5)
RP11-184M15.2	4	129521312	129523312	-	0.872444	0.696986	0.313321	0.372545
snoU13	4	129676431	129678431	+	0.930607	0.755069	0.783302	0.838226			highly expressed (5-50)
PHF17	4	129730029	129732029	+	7.2122	5.16932	2.66323	1.07107
SCLT1	4	130013514	130015514	-	3.37345	5.16932	1.95826	1.25734
C4orf33	4	130013722	130015722	+	3.08263	5.2274	1.87992	1.30391
RP11-419L4.1	4	130224927	130226927	-	0.697955	0.813151	0.783302	1.0245
RP11-519M16.1	4	130691386	130693386	-	0.581629	0.232329	1.40994	0.74509
RP11-422J15.1	4	130692064	130694064	+	0.581629	0.290411	1.72326	0.605386
RNY5P4	4	130780405	130782405	-	0.40714	0.406575	0.704972	0.74509
RP11-521E5.1	4	131296634	131298634	+	0.40714	0.464658	0.704972	0.698522
RP11-401I19.1	4	131805546	131807546	-	0.872444	0.464658	1.5666	0.74509
U6	4	132193647	132195647	+	0.697955	0.116164	0.469981	0.651954			highly expressed (5-50)
RP11-314N14.1	4	132300418	132302418	+	0.756118	0.52274	0.861632	0.791658
AC107393.1	4	132640448	132642448	-	0.930607	0.638904	0.939963	0.605386
SNORA70	4	132688545	132690545	+	0.814281	0.638904	0.469981	0.884795			highly expressed (5-50)
RP11-614F17.2	4	132693707	132695707	+	0.465303	0.580822	0.939963	1.0245
RP11-745L13.2	4	132895857	132897857	-	0.872444	1.10356	1.33161	1.1642
RP11-1E22.1	4	132948339	132950339	-	0.40714	0.406575	0.861632	0.931363
RP11-789C2.1	4	133043936	133045936	-	0.98877	0.52274	0.391651	0.605386
RP11-62N21.1	4	133367140	133369140	-	0.756118	0.232329	0.391651	0.651954
RP11-149A7.2	4	133511494	133513494	+	0.232652	0.52274	0.548311	0.74509
RP11-404I7.2	4	133901582	133903582	-	0.581629	0.348493	0.391651	0.372545
RP11-404I7.1	4	133908582	133910582	-	0.581629	0.580822	0.548311	0.325977
RP11-9G1.3	4	134069021	134071021	-	0.639792	0.464658	0.861632	0.74509
PCDH10	4	134069720	134071720	+	0.814281	0.696986	1.01829	0.791658
AC105383.1	4	134081771	134083771	-	0.523466	0.580822	1.09662	1.0245
AC108052.1	4	134182940	134184940	-	0.465303	0.464658	0.704972	0.838226
AC105252.1	4	134480839	134482839	-	0.523466	0.464658	0.469981	0.419113
AC133605.1	4	134709248	134711248	+	0.465303	0.696986	0.939963	1.0245
RP11-427M20.1	4	134930595	134932595	-	0.232652	0.638904	0.548311	0.419113
RP11-400D2.2	4	135247378	135249378	-	0.465303	0.406575	0.391651	0.558818
RP11-400D2.3	4	135344272	135346272	+	0.639792	0.580822	0.548311	0.605386
CTD-2012I17.1	4	135679804	135681804	+	0.348977	0.464658	0.548311	1.11764
RP11-192C21.2	4	135854036	135856036	-	0.465303	0.755069	0.548311	0.698522
RP11-553P9.2	4	135987638	135989638	+	0.697955	0.406575	0.548311	0.698522
RP11-553P9.3	4	136043684	136045684	-	0.40714	0.348493	0.234991	0.512249
U6	4	136235427	136237427	-	0.523466	0.464658	0.704972	0.605386			highly expressed (5-50)
AC108867.1	4	136291585	136293585	-	0.697955	0.0580822	0.548311	0.558818
RP11-780O17.1	4	136725809	136727809	-	0.40714	0.174247	0.783302	0.372545
RP11-782E2.1	4	136833585	136835585	-	0.581629	0.638904	0.704972	0.74509
U1	4	136915997	136917997	-	0.581629	0.290411	0.626642	0.558818			highly expressed (5-50)
RP11-775H9.1	4	137046314	137048314	+	0.756118	0.464658	0.469981	0.791658
RP11-775H9.2	4	137315376	137317376	-	0.639792	0.755069	0.469981	0.698522
RP11-785F11.1	4	138114160	138116160	+	0.40714	0.580822	0.391651	0.512249
RP11-138I17.1	4	138132703	138134703	-	0.290815	0.755069	0.626642	0.74509
AC060835.1	4	138148532	138150532	+	0.465303	0.232329	1.09662	0.838226
PCDH18	4	138452398	138454398	-	0.930607	1.27781	0.548311	0.791658
RP11-714L20.1	4	138466135	138468135	+	0.523466	0.696986	0.391651	0.698522
RP13-884E18.2	4	138575078	138577078	-	0.523466	0.464658	0.704972	0.651954
RP13-884E18.4	4	138654881	138656881	-	0.581629	0.232329	0.626642	0.419113
RP11-793B23.1	4	138728110	138730110	+	0.814281	0.638904	0.783302	0.977931
RP11-725C19.1	4	138977868	138979868	+	0.40714	0.464658	0.626642	0.791658
RP11-8P17.1	4	139050613	139052613	-	0.348977	0.696986	0.234991	0.558818
SLC7A11	4	139162253	139164253	-	3.66426	4.58849	1.33161	1.49018	24h (intermediate induced II)
RP11-733C7.1	4	139201688	139203688	-	0.756118	0.580822	1.25328	0.791658
RP11-733C7.2	4	139230115	139232115	+	0.814281	0.406575	0.704972	0.512249
RP11-733C7.3	4	139232562	139234562	-	0.581629	0.638904	0.469981	0.698522
RP11-310A13.1	4	139345927	139347927	+	0.232652	0.290411	0.626642	0.651954
RP11-173E2.2	4	139585473	139587473	-	0.697955	0.696986	0.313321	0.558818
RP11-98O2.1	4	139693949	139695949	+	0.98877	0.580822	1.25328	1.11764
AC093766.1	4	139731670	139733670	-	0.697955	0.871233	1.01829	0.605386
RP11-577B7.1	4	139844136	139846136	-	0.581629	0.464658	0.234991	0.651954
AC109927.1	4	139909633	139911633	+	0.98877	0.638904	0.783302	0.884795			lowly expressed (0.05-0.5)
RP11-371F15.3	4	139932550	139934550	-	0.697955	0.406575	0.939963	0.977931
CCRN4L	4	139936193	139938193	+	12.9703	9.64165	3.60319	2.70095	10h (intermediate induced I)
U6	4	139975879	139977879	+	0.930607	0.638904	1.25328	0.698522			highly expressed (5-50)
AC093602.1	4	140020781	140022781	+	0.98877	0.638904	0.783302	0.931363
AC024032.1	4	140075551	140077551	+	0.98877	0.464658	0.626642	0.977931			lowly expressed (0.05-0.5)
AC024032.2	4	140078293	140080293	+	0.523466	0.755069	0.626642	0.605386			lowly expressed (0.05-0.5)
ELF2	4	140097122	140099122	-	16.2856	12.3715	6.34475	3.02693
Y_RNA	4	140120799	140122799	+	1.45407	0.696986	1.01829	0.512249			highly expressed (5-50)
U6	4	140151023	140153023	-	1.16326	0.580822	0.861632	0.884795			highly expressed (5-50)
U6	4	140176664	140178664	-	0.40714	0.755069	0.861632	1.11764			highly expressed (5-50)
C4orf49	4	140200242	140202242	-	0.814281	0.696986	1.33161	0.651954
NAA15	4	140221859	140223859	+	5.00201	5.57589	2.42824	1.81616	10h (intermediate induced I)
NDUFC1	4	140222455	140224455	-	4.47854	4.29808	2.34991	1.62988
U6	4	140238782	140240782	+	1.39591	0.987398	0.783302	0.884795			highly expressed (5-50)
ACA64	4	140356398	140358398	-	1.22142	1.27781	0.469981	1.0245			lowly expressed (0.05-0.5)
RAB33B	4	140373636	140375636	+	8.02648	6.56329	2.74156	1.49018
SETD7	4	140476678	140478678	-	4.88568	5.40165	4.22983	2.049
MGST2	4	140586172	140588172	+	3.02447	3.19452	1.5666	1.49018			lowly expressed (0.05-0.5)
7SK	4	140605331	140607331	-	0.523466	0.464658	0.548311	0.651954			highly expressed (5-50)
7SK	4	140714337	140716337	-	0.639792	0.348493	0.391651	0.931363			highly expressed (5-50)
RP11-392B6.1	4	141048419	141050419	+	0.348977	0.52274	1.40994	0.372545			lowly expressed (0.05-0.5)
MAML3	4	141074088	141076088	-	2.50101	1.6263	3.21154	1.76959			lowly expressed (0.05-0.5)
SCOC	4	141177690	141179690	+	0.639792	0.871233	0.626642	0.372545			lowly expressed (0.05-0.5)
SNORD112	4	141195016	141197016	-	0.465303	0.406575	0.626642	0.651954			highly expressed (5-50)
RP11-425I13.3	4	141293264	141295264	-	3.78059	3.83343	2.03659	1.81616			lowly expressed (0.05-0.5)
CLGN	4	141347872	141349872	-	1.51224	1.21973	2.27158	1.67645
RP11-542P2.1	4	141418281	141420281	-	0.639792	0.929315	1.80159	0.931363
ELMOD2	4	141444562	141446562	+	3.48977	2.6137	2.74156	1.72302
UCP1	4	141488709	141490709	-	1.45407	1.16164	2.5849	0.838226
AC108019.1	4	141498329	141500329	+	0.756118	0.755069	0.704972	0.698522
Y_RNA	4	141620846	141622846	-	0.465303	0.638904	0.861632	0.512249			highly expressed (5-50)
RP11-102N12.2	4	141632572	141634572	+	0.639792	0.348493	0.313321	0.977931
TBC1D9	4	141676024	141678024	-	3.6061	3.54301	3.28987	1.67645
Y_RNA	4	141699045	141701045	-	0.930607	0.580822	1.80159	0.977931			highly expressed (5-50)
RNF150	4	142132781	142134781	-	1.1051	0.871233	0.939963	1.11764
ZNF330	4	142141291	142143291	+	2.67549	3.07836	1.80159	1.07107
RP11-586L23.1	4	142198693	142200693	-	0.348977	0.52274	0.469981	0.372545
snoU13	4	142217782	142219782	-	0.348977	0.406575	0.469981	0.74509			highly expressed (5-50)
RP11-362F19.1	4	142252522	142254522	-	0.756118	0.638904	1.95826	1.21077
RP11-208N20.1	4	142495980	142497980	-	0.465303	0.464658	0.783302	0.651954
IL15	4	142557002	142559002	+	4.47854	6.79562	2.50657	1.58332
RP11-223C24.2	4	143434849	143436849	+	0.523466	0.348493	0.234991	0.558818
RP11-223C24.1	4	143486422	143488422	+	0.814281	0.464658	0.548311	0.465681			lowly expressed (0.05-0.5)
INPP4B	4	143767335	143769335	-	0.872444	1.33589	1.17495	1.30391			lowly expressed (0.05-0.5)
RP11-284M14.1	4	144104764	144106764	-	5.35099	5.80822	3.52486	0.977931
USP38	4	144105320	144107320	+	5.69997	5.92439	3.60319	1.35048
RP11-364L4.3	4	144206696	144208696	+	0.814281	0.755069	0.783302	0.884795
Y_RNA	4	144229869	144231869	+	0.639792	0.696986	0.861632	0.605386			highly expressed (5-50)
GAB1	4	144257165	144259165	+	6.57241	5.57589	4.85647	2.1887			lowly expressed (0.05-0.5)
SMARCA5	4	144433866	144435866	+	5.87445	5.98247	3.44653	1.72302
SMARCA5-AS1	4	144434538	144436538	-	6.22343	6.09863	2.89822	1.58332			highly expressed (5-50)
FREM3	4	144620578	144622578	-	1.22142	0.871233	1.48827	0.884795
RP13-578N3.3	4	144620660	144622660	+	1.16326	0.871233	1.48827	0.884795
GYPE	4	144825466	144827466	-	1.39591	0.755069	0.548311	0.977931
RP11-673E1.1	4	144832734	144834734	+	4.47854	3.54301	1.48827	1.49018
RP11-673E1.4	4	144874038	144876038	+	0.639792	0.0580822	0.939963	0.651954
GYPB	4	145060594	145062594	-	0.523466	0.290411	0.626642	0.698522
GYPA	4	145060654	145062654	-	0.465303	0.290411	0.626642	0.698522
HHIP	4	145566423	145568423	+	2.21019	1.85863	1.87992	0.931363
RP11-291L15.2	4	145581259	145583259	-	0.523466	0.871233	1.09662	0.931363
RP13-539F13.3	4	145771974	145773974	+	0.465303	0.929315	0.469981	0.512249
7SK	4	145955534	145957534	+	0.581629	1.04548	0.704972	0.838226			highly expressed (5-50)
ABCE1	4	146018334	146020334	+	4.88568	4.87891	1.95826	1.35048	10h (intermediate induced I)
ANAPC10	4	146018443	146020443	-	5.00201	4.93699	2.11492	1.44361			lowly expressed (0.05-0.5)
Y_RNA	4	146069551	146071551	-	0.872444	1.04548	0.783302	0.558818			highly expressed (5-50)
OTUD4	4	146100063	146102063	-	15.5295	10.629	5.16979	2.32841	10h (intermediate induced I)
SMAD1	4	146401596	146403596	+	15.5295	13.1847	5.01313	1.81616
RP11-301H24.3	4	146422873	146424873	-	2.50101	3.48493	1.01829	0.884795
RP11-301H24.4	4	146437020	146439020	-	1.04693	1.21973	0.783302	0.884795			lowly expressed (0.05-0.5)
RP11-557J10.5	4	146519511	146521511	+	0.523466	0.755069	0.783302	0.791658
MMAA	4	146538665	146540665	+	5.52548	5.80822	3.05488	2.049
RP11-557J10.4	4	146570526	146572526	-	0.639792	1.04548	0.313321	0.512249
C4orf51	4	146600606	146602606	+	0.930607	0.464658	0.469981	0.74509			lowly expressed (0.05-0.5)
RP11-181K12.2	4	146753520	146755520	+	0.872444	1.04548	1.33161	0.512249			lowly expressed (0.05-0.5)
ZNF827	4	146858537	146860537	-	10.1203	8.01534	2.50657	1.76959
Y_RNA	4	146878142	146880142	-	0.523466	1.16164	0.626642	0.698522			highly expressed (5-50)
RP11-203B7.1	4	147028059	147030059	-	1.16326	0.696986	0.704972	0.74509
RP11-6L6.3	4	147041815	147043815	-	1.27958	0.580822	0.939963	0.605386
AC097372.1	4	147042186	147044186	-	1.33775	0.813151	1.01829	0.558818
LSM6	4	147096087	147098087	+	8.43362	7.55069	2.34991	1.72302
RP11-6L6.2	4	147144959	147146959	+	0.465303	0.696986	0.939963	0.977931
RP11-6L6.7	4	147162208	147164208	+	0.930607	1.16164	0.861632	0.977931
SLC10A7	4	147441873	147443873	-	4.0714	5.51781	3.21154	1.76959	72h (late induced)		lowly expressed (0.05-0.5)
U1	4	147500450	147502450	+	0.116326	1.16164	0.548311	0.74509			highly expressed (5-50)
POU4F2	4	147559295	147561295	+	0.465303	0.290411	1.01829	1.1642
RP11-292D4.2	4	147854403	147856403	+	0.697955	0.406575	0.469981	0.512249
TTC29	4	147865784	147867784	-	0.756118	0.580822	1.17495	0.791658
RP11-292D4.1	4	147877840	147879840	+	0.697955	0.348493	0.313321	0.884795
MIR548G	4	148264619	148266619	-	0.697955	0.638904	1.01829	0.931363
EDNRA	4	148401319	148403319	+	0.465303	0.755069	1.25328	0.884795
RP11-752L20.5	4	148488008	148490008	+	0.814281	0.406575	0.469981	0.74509
RP11-425A23.1	4	148537146	148539146	-	2.38468	2.55562	1.95826	1.53675
TMEM184C	4	148537784	148539784	+	2.73366	3.36877	1.95826	1.62988
PRMT10	4	148604131	148606131	-	3.72243	4.24	2.81989	0.512249
ARHGAP10	4	148652464	148654464	+	11.3999	10.1063	3.52486	1.62988
5S_rRNA	4	148665318	148667318	-	0.872444	1.27781	0.783302	0.884795			highly expressed (5-50)
AC093835.1	4	148729327	148731327	+	1.33775	1.04548	1.01829	1.07107
RP11-76G10.1	4	149066872	149068872	+	0.639792	0.348493	0.626642	0.698522			lowly expressed (0.05-0.5)
NR3C2	4	149364600	149366600	-	3.31529	1.68438	3.75985	2.09557	<1h (repressed)
5S_rRNA	4	149478349	149480349	+	0.465303	0.464658	0.548311	0.512249			highly expressed (5-50)
RP11-503L19.1	4	149613434	149615434	+	0.0581629	0.290411	0.861632	0.605386			lowly expressed (0.05-0.5)
CTB-191D16.1	4	149862280	149864280	-	0.523466	0.580822	0.626642	0.651954
U7	4	149911535	149913535	-	0.581629	0.290411	0.548311	0.74509			highly expressed (5-50)
RP11-563M4.1	4	149982424	149984424	-	0.581629	0.52274	0.861632	0.884795			lowly expressed (0.05-0.5)
RP11-342A1.1	4	150069682	150071682	-	0.98877	0.755069	0.548311	0.558818
RP11-24I21.1	4	150074697	150076697	+	0.581629	0.638904	0.15666	0.419113
RP11-707F2.1	4	150586459	150588459	+	0.174489	0.174247	0.548311	0.512249
AC096756.1	4	150768320	150770320	+	0.465303	0.348493	0.783302	0.605386
RP11-526A4.1	4	150816135	150818135	-	0.348977	0.464658	0.391651	0.372545
5S_rRNA	4	150827962	150829962	+	0.872444	0.638904	0.704972	1.21077			highly expressed (5-50)
U6	4	150854778	150856778	+	0.174489	0.696986	0.783302	0.698522			highly expressed (5-50)
RP11-423J7.1	4	150876610	150878610	+	0.290815	0.580822	0.469981	0.465681
DCLK2	4	150998676	151000676	+	3.02447	2.20712	2.5849	1.81616
U7	4	151130108	151132108	+	0.872444	0.696986	0.939963	0.74509			highly expressed (5-50)
RP11-1336O20.2	4	151499491	151501491	+	0.639792	0.52274	1.33161	1.0245			lowly expressed (0.05-0.5)
MAB21L2	4	151502327	151504327	+	0.98877	0.348493	1.01829	0.884795			lowly expressed (0.05-0.5)
AC110813.1	4	151559768	151561768	-	0.756118	0.755069	0.313321	0.698522
5S_rRNA	4	151890684	151892684	-	1.74489	1.33589	1.09662	1.07107			highly expressed (5-50)
LRBA	4	151935629	151937629	-	6.92139	6.04055	4.77814	2.28184			lowly expressed (0.05-0.5)
RPS3A	4	152019975	152021975	+	3.31529	5.57589	1.72326	1.30391			highly expressed (5-50)
SNORD73	4	152022459	152024459	+	1.27958	1.27781	0.548311	0.838226
SNORD73A	4	152024229	152026229	+	0.814281	0.929315	1.09662	1.11764			highly expressed (5-50)
SH3D19	4	152147932	152149932	-	1.04693	0.464658	1.09662	0.698522
PRSS48	4	152197573	152199573	+	0.40714	0.696986	0.704972	0.419113
U6	4	152220920	152222920	+	0.40714	0.871233	0.704972	0.74509			highly expressed (5-50)
RP11-610P16.1	4	152328737	152330737	-	1.39591	1.21973	1.5666	1.72302			lowly expressed (0.05-0.5)
FAM160A1	4	152329618	152331618	+	1.27958	1.16164	1.17495	1.39704
AC097455.1	4	152485711	152487711	-	0.581629	0.638904	0.313321	1.07107
7SK	4	152497168	152499168	+	0.523466	0.580822	0.939963	0.419113			highly expressed (5-50)
RP11-164P12.4	4	152587626	152589626	+	0.523466	0.813151	0.626642	0.791658
RP11-164P12.3	4	152594885	152596885	+	0.290815	0.290411	0.626642	0.512249
PET112	4	152680925	152682925	-	1.5704	2.6137	1.09662	1.25734			lowly expressed (0.05-0.5)
RP11-424M21.1	4	152719902	152721902	+	1.16326	0.580822	0.704972	1.11764
RP11-503L23.1	4	152811165	152813165	-	0.814281	0.232329	0.469981	0.465681
RP11-73G16.2	4	152839870	152841870	+	0.40714	0.638904	0.939963	0.838226
RP11-73G16.3	4	152848550	152850550	-	0.290815	0.406575	0.234991	0.512249
RP11-73G16.1	4	152876393	152878393	+	0.174489	0.464658	0.939963	0.605386
5S_rRNA	4	152891515	152893515	-	0.465303	0.52274	0.469981	0.791658			highly expressed (5-50)
RP11-18H21.1	4	153021156	153023156	+	0.98877	0.929315	0.939963	0.558818			lowly expressed (0.05-0.5)
RP11-18H21.2	4	153098475	153100475	-	0.814281	0.52274	0.391651	0.605386
RP11-18H21.3	4	153145772	153147772	-	0.465303	0.987398	0.704972	0.791658
AC079340.1	4	153184347	153186347	-	0.697955	0.464658	0.391651	0.74509
FBXW7	4	153454922	153456922	-	6.68874	8.71233	2.5849	1.95586
RP11-768B22.2	4	153586770	153588770	+	3.54794	2.96219	0.939963	0.884795			lowly expressed (0.05-0.5)
TMEM154	4	153600067	153602067	-	2.96631	3.71726	2.03659	1.62988
TIGD4	4	153699666	153701666	-	3.25712	4.53041	2.97655	1.0245
ARFIP1	4	153700339	153702339	+	2.79182	4.41425	2.5849	0.931363			lowly expressed (0.05-0.5)
AC099339.1	4	153821368	153823368	+	0.40714	0.406575	0.704972	0.791658
AC093599.1	4	153856739	153858739	-	3.08263	1.68438	2.34991	1.86273
FHDC1	4	153856754	153858754	+	3.19896	1.68438	2.34991	1.81616
RP11-285C1.2	4	153954613	153956613	+	0.523466	0.638904	0.704972	0.791658
TRIM2	4	154072744	154074744	+	3.1408	2.49754	2.89822	1.49018
U6	4	154185657	154187657	-	0.581629	0.464658	0.469981	0.931363			highly expressed (5-50)
Y_RNA	4	154186912	154188912	-	0.465303	0.638904	1.01829	0.838226			highly expressed (5-50)
MND1	4	154265051	154267051	+	9.30607	8.42192	2.97655	1.90929	72h (late induced)		lowly expressed (0.05-0.5)
AC013477.1	4	154301917	154303917	-	0.814281	0.929315	1.01829	0.884795
KIAA0922	4	154386748	154388748	+	13.203	13.9397	4.07317	2.46811
TLR2	4	154621902	154623902	+	0.465303	0.755069	1.01829	0.884795
RP11-153M7.5	4	154640729	154642729	+	0.639792	0.464658	0.704972	0.838226
RNF175	4	154680137	154682137	-	1.22142	0.755069	1.95826	1.1642
SFRP2	4	154709022	154711022	-	0.814281	0.929315	1.95826	1.11764
AC020703.1	4	154793353	154795353	-	0.40714	0.755069	1.09662	0.605386
DCHS2	4	155411680	155413680	-	1.16326	1.33589	1.95826	0.884795
U6	4	155463939	155465939	-	1.04693	0.464658	0.548311	0.419113			highly expressed (5-50)
PLRG1	4	155470337	155472337	-	2.84998	3.94959	1.72326	1.39704
FGB	4	155483358	155485358	+	0.697955	0.52274	0.626642	0.884795
FGA	4	155510668	155512668	-	0.814281	0.406575	0.704972	0.605386
FGG	4	155532869	155534869	-	0.697955	0.464658	0.391651	0.838226
LRAT	4	155547347	155549347	+	0.581629	0.987398	1.48827	0.977931
RBM46	4	155701615	155703615	+	0.872444	0.116164	0.939963	0.791658
RP11-21G20.3	4	155701775	155703775	-	0.756118	0.116164	0.783302	0.791658
U2	4	155707520	155709520	+	0.581629	0.464658	0.783302	0.512249			lowly expressed (0.05-0.5)
U2	4	155710693	155712693	+	0.523466	0.987398	0.783302	0.698522			lowly expressed (0.05-0.5)
RP11-92A5.2	4	156128929	156130929	-	0.581629	0.464658	0.861632	0.372545
NPY2R	4	156129031	156131031	+	0.639792	0.464658	0.861632	0.419113
RP11-27G13.1	4	156207038	156209038	-	0.639792	0.580822	0.391651	0.651954
RP11-27G13.2	4	156225414	156227414	+	0.872444	0.929315	0.626642	0.558818			lowly expressed (0.05-0.5)
AC097467.2	4	156274618	156276618	+	1.33775	0.696986	1.40994	0.884795			lowly expressed (0.05-0.5)
MAP9	4	156296872	156298872	-	1.5704	1.74247	1.72326	1.1642			lowly expressed (0.05-0.5)
AC097526.14	4	156372860	156374860	+	0.639792	0.52274	0.704972	0.791658
AC097526.5	4	156374816	156376816	-	0.581629	0.52274	0.704972	0.186273
AC097526.16	4	156374874	156376874	-	0.523466	0.52274	0.783302	0.232841
AC097526.4	4	156374944	156376944	-	0.523466	0.52274	0.704972	0.279409
AC097526.7	4	156376666	156378666	-	0.40714	0.871233	0.626642	0.325977
AC097526.1	4	156377080	156379080	-	0.40714	0.813151	0.548311	0.325977
AC097526.13	4	156378768	156380768	-	0.523466	0.116164	0.548311	0.931363
AC097526.11	4	156379533	156381533	-	0.697955	0.0580822	0.626642	0.838226
AC097526.12	4	156380035	156382035	+	0.639792	0.174247	0.548311	0.791658
AC097526.6	4	156381536	156383536	-	0.290815	0.290411	0.626642	0.419113
AC097526.3	4	156381652	156383652	+	0.290815	0.290411	0.704972	0.419113
AC097526.8	4	156381815	156383815	+	0.40714	0.290411	0.704972	0.512249			lowly expressed (0.05-0.5)
AC097526.10	4	156381891	156383891	+	0.40714	0.290411	0.704972	0.512249
AC097526.9	4	156382636	156384636	-	0.523466	0.348493	0.626642	0.419113
TRNAQ54P	4	156383138	156385138	+	0.581629	0.348493	0.548311	0.372545
AC097526.15	4	156383802	156385802	-	0.639792	0.464658	0.469981	0.512249
AC097526.2	4	156385430	156387430	-	0.639792	0.871233	0.469981	0.512249
RP13-487K5.1	4	156436129	156438129	+	0.98877	0.464658	1.09662	0.838226
GUCY1A3	4	156587113	156589113	+	6.16527	5.11123	1.80159	1.35048
GUCY1B3	4	156679394	156681394	+	5.00201	3.89151	4.46482	1.67645
TDO2	4	156775140	156777140	+	0.639792	0.813151	0.704972	1.35048
ACCN5	4	156786175	156788175	-	0.523466	0.696986	0.861632	0.977931
CTSO	4	156873819	156875819	-	8.49179	7.72493	3.21154	1.76959	<1h (repressed)
AC108211.1	4	157216548	157218548	-	0.465303	0.638904	0.469981	0.698522
RP11-171N4.1	4	157506381	157508381	+	0.232652	0.696986	0.313321	0.325977
RP11-171N4.2	4	157562356	157564356	-	0.581629	0.638904	0.548311	0.651954
RP11-171N4.3	4	157562982	157564982	+	0.40714	0.755069	0.469981	0.791658
RP11-171N4.4	4	157607066	157609066	+	0.40714	0.755069	0.469981	0.605386
RP11-154F14.2	4	157761761	157763761	+	0.639792	0.174247	0.15666	0.465681
RP11-612J15.2	4	157852220	157854220	+	0.523466	0.232329	0.626642	0.651954
PDGFC	4	157891296	157893296	-	1.80305	1.33589	1.80159	1.39704
RNaseP_nuc	4	157906595	157908595	-	0.290815	0.232329	0.626642	0.605386
Y_RNA	4	157984959	157986959	+	0.639792	0.290411	0.469981	0.465681			highly expressed (5-50)
GLRB	4	157996459	157998459	+	0.98877	1.04548	0.783302	0.419113
U6	4	158121570	158123570	-	0.348977	0.406575	0.548311	0.419113			highly expressed (5-50)
GRIA2	4	158124584	158126584	+	0.756118	0.406575	0.783302	0.372545
RP11-364P22.1	4	158492892	158494892	+	0.697955	0.696986	0.704972	0.977931
AC093817.1	4	158508137	158510137	-	0.40714	0.696986	0.939963	0.74509
RP11-364P22.2	4	158558089	158560089	+	0.98877	0.813151	1.48827	0.884795
Y_RNA	4	158688015	158690015	-	0.174489	0.406575	0.391651	0.605386			highly expressed (5-50)
RP11-597D13.9	4	159091154	159093154	+	0.814281	0.464658	0.704972	0.465681
FAM198B	4	159093220	159095220	-	0.814281	0.871233	1.25328	0.977931
RP11-597D13.8	4	159120344	159122344	-	0.581629	0.638904	0.469981	0.558818
TMEM144	4	159122006	159124006	+	0.523466	0.638904	0.469981	0.977931
RXFP1	4	159235713	159237713	+	0.814281	0.174247	0.391651	1.11764
U4	4	159315796	159317796	+	0.581629	0.755069	0.861632	0.838226			highly expressed (5-50)
RP11-781M16.2	4	159429810	159431810	-	0.581629	0.406575	0.626642	0.74509
C4orf46	4	159592157	159594157	-	3.66426	4.24	2.66323	1.62988
ETFDH	4	159592527	159594527	+	3.66426	4.18192	2.89822	1.62988
U3	4	159621093	159623093	+	0.756118	0.813151	0.783302	1.21077			highly expressed (5-50)
PPID	4	159643298	159645298	-	3.37345	4.00767	2.50657	1.39704	24h (intermediate induced II)
FNIP2	4	159689540	159691540	+	7.2122	5.63397	3.28987	1.25734			lowly expressed (0.05-0.5)
U6	4	159714598	159716598	-	0.930607	1.21973	0.548311	0.698522			highly expressed (5-50)
AC093700.1	4	159920192	159922192	-	1.39591	1.21973	1.33161	1.39704
C4orf45	4	159958662	159960662	-	0.756118	1.21973	0.626642	0.651954			lowly expressed (0.05-0.5)
Y_RNA	4	159984300	159986300	-	1.16326	1.04548	1.09662	0.838226			highly expressed (5-50)
RAPGEF2	4	160024580	160026580	+	12.0397	7.89918	2.81989	1.90929	10h (intermediate induced I)		lowly expressed (0.05-0.5)
AC105316.1	4	160216116	160218116	+	0.697955	1.51014	0.939963	0.931363			lowly expressed (0.05-0.5)
RP11-138A23.2	4	160318935	160320935	+	0.523466	0.348493	0.391651	0.698522
U3	4	160426930	160428930	-	0.523466	0.696986	1.09662	0.232841			highly expressed (5-50)
AC105423.1	4	160427360	160429360	-	0.348977	0.580822	0.861632	0.279409
RP11-6C14.1	4	160697686	160699686	-	0.348977	0.638904	0.626642	0.605386
RP11-502M1.2	4	161459656	161461656	+	0.697955	0.232329	0.548311	0.884795
AC095047.1	4	161485241	161487241	-	0.523466	0.348493	0.313321	0.512249
AC106860.1	4	161923860	161925860	-	0.523466	0.52274	0.313321	0.465681
RP11-234O6.2	4	162299355	162301355	+	0.465303	0.348493	0.783302	0.465681
RP11-497K21.1	4	162943135	162945135	+	0.523466	0.348493	1.25328	0.512249
FSTL5	4	163083937	163085937	-	0.639792	0.290411	0.939963	0.791658
AC114770.1	4	163341427	163343427	-	0.581629	0.813151	0.626642	1.1642
AC005150.1	4	163661070	163663070	+	0.639792	0.580822	0.548311	0.512249
RP11-563E2.2	4	164029187	164031187	+	0.814281	0.638904	0.548311	1.07107
NAF1	4	164086823	164088823	-	5.06017	5.45973	2.81989	1.67645	10h (intermediate induced I)
NPY5R	4	164264341	164266341	+	1.16326	0.638904	2.11492	1.35048
NPY1R	4	164264734	164266734	-	1.04693	0.813151	2.11492	1.25734
TKTL2	4	164393797	164395797	-	0.98877	0.464658	1.25328	0.884795
C4orf43	4	164414844	164416844	+	5.06017	6.79562	3.28987	1.67645	24h (intermediate induced II)		lowly expressed (0.05-0.5)
7SK	4	164749015	164751015	-	1.1051	0.929315	0.783302	0.651954			highly expressed (5-50)
2018-03-01	4	165303952	165305952	-	0.348977	0.406575	0.704972	0.698522
AC096563.1	4	165350647	165352647	+	0.348977	0.232329	0.783302	0.465681
U6	4	165541134	165543134	+	0.581629	0.232329	0.626642	0.512249			highly expressed (5-50)
RP11-294O2.2	4	165674466	165676466	+	0.814281	0.696986	0.783302	0.931363
U6	4	165707692	165709692	+	0.872444	0.52274	1.01829	0.698522			highly expressed (5-50)
RP11-366M4.3	4	165797406	165799406	+	0.98877	0.929315	1.01829	0.977931
C4orf39	4	165877350	165879350	+	2.44284	2.84603	1.80159	0.977931
TRIM61	4	165897570	165899570	-	1.74489	1.91671	0.939963	0.698522			lowly expressed (0.05-0.5)
RP11-366M4.13	4	165927861	165929861	-	0.290815	0.755069	0.783302	0.558818
TRIM60	4	165952355	165954355	+	0.40714	0.813151	0.548311	0.465681
KLHL2	4	166128020	166130020	+	13.0867	7.78302	3.05488	1.67645
TMEM192	4	166128451	166130451	-	12.5632	6.73754	2.66323	1.49018			lowly expressed (0.05-0.5)
U4	4	166172982	166174982	+	0.639792	0.929315	0.626642	0.884795			highly expressed (5-50)
MSMO1	4	166248025	166250025	+	4.59487	4.99507	2.74156	1.49018
CPE	4	166281596	166283596	+	0.40714	0.464658	0.861632	0.838226
MIR578	4	166306644	166308644	+	0.465303	0.174247	1.33161	0.558818
hsa-mir-1979	4	166320639	166322639	-	0.523466	0.580822	0.469981	0.698522
RP11-340B18.1	4	166605041	166607041	+	0.639792	0.348493	0.783302	0.884795
TLL1	4	166793660	166795660	+	0.290815	0.464658	0.939963	0.74509
5S_rRNA	4	166973189	166975189	-	0.639792	0.464658	0.783302	0.791658			highly expressed (5-50)
AC093874.1	4	167062975	167064975	+	0.290815	0.464658	0.234991	0.74509
AC093874.2	4	167063573	167065573	+	0.232652	0.464658	0.313321	0.791658
Y_RNA	4	167232936	167234936	-	0.756118	0.580822	0.626642	0.884795			highly expressed (5-50)
RP11-217C7.1	4	167446021	167448021	-	0.581629	0.813151	0.626642	0.512249
5S_rRNA	4	167838379	167840379	-	0.40714	0.580822	0.704972	0.791658			highly expressed (5-50)
SPOCK3	4	168154697	168156697	-	0.581629	0.813151	0.861632	0.791658
RP11-436A7.1	4	168228690	168230690	-	0.523466	0.871233	0.469981	0.558818
AC079349.1	4	168320658	168322658	-	0.290815	0.290411	0.391651	0.74509
7SK	4	168583387	168585387	+	0.872444	0.406575	0.469981	0.605386			highly expressed (5-50)
AC092621.1	4	168825029	168827029	-	0.697955	0.580822	1.09662	0.884795
ANXA10	4	169012916	169014916	+	0.872444	0.696986	0.939963	0.977931
RP11-310I9.1	4	169033232	169035232	-	0.930607	0.871233	0.704972	0.605386
snoU13	4	169231093	169233093	+	0.814281	0.696986	0.704972	1.0245			highly expressed (5-50)
DDX60	4	169238708	169240708	-	2.21019	4.41425	1.95826	1.30391
SNORA51	4	169391810	169393810	+	0.930607	0.580822	0.704972	1.1642			highly expressed (5-50)
PALLD	4	169417467	169419467	+	0.872444	0.406575	0.626642	1.07107
DDX60L	4	169457687	169459687	-	0.116326	0.464658	1.01829	0.838226
RP11-610J23.1	4	169568488	169570488	-	0.348977	0.464658	0.626642	0.419113
U6	4	169606617	169608617	-	0.40714	0.348493	0.626642	0.884795			highly expressed (5-50)
RP11-635L1.3	4	169752838	169754838	-	1.97754	1.68438	2.50657	1.72302
U6	4	169805756	169807756	+	0.465303	0.755069	0.391651	0.558818			highly expressed (5-50)
RNY4P17	4	169925650	169927650	+	1.45407	0.871233	0.548311	0.74509			lowly expressed (0.05-0.5)
CBR4	4	169930176	169932176	-	3.95508	4.76274	2.34991	1.44361			lowly expressed (0.05-0.5)
RP11-483A20.3	4	169930831	169932831	+	3.48977	4.00767	2.27158	1.39704
RP11-327O17.2	4	170122195	170124195	+	1.39591	1.56822	1.01829	0.884795
SH3RF1	4	170191006	170193006	-	13.9591	10.6871	5.79643	2.51468
NEK1	4	170532530	170534530	-	3.54794	3.77534	2.5849	2.049			lowly expressed (0.05-0.5)
CLCN3	4	170533034	170535034	+	3.37345	3.19452	2.66323	2.00243			lowly expressed (0.05-0.5)
C4orf27	4	170677854	170679854	-	2.44284	2.72986	2.5849	1.11764	72h (late induced)		lowly expressed (0.05-0.5)
RP11-6E9.5	4	170866382	170868382	+	0.523466	0.348493	0.391651	0.698522
RP11-205M3.3	4	170895803	170897803	-	0.40714	0.406575	0.783302	0.279409
RP11-6E9.4	4	170902148	170904148	+	0.348977	0.406575	0.469981	0.465681			lowly expressed (0.05-0.5)
MFAP3L	4	170952932	170954932	-	0.348977	0.406575	0.313321	0.558818
AADAT	4	171011600	171013600	-	0.581629	0.52274	1.5666	0.605386
RP11-789C1.1	4	171194320	171196320	+	1.04693	0.580822	1.01829	0.74509
RP11-789C1.2	4	171263489	171265489	+	0.465303	0.871233	0.391651	0.605386
RP11-322J23.1	4	171663619	171665619	-	0.348977	0.52274	1.01829	0.512249
U6atac	4	171811868	171813868	+	0.40714	0.52274	0.783302	0.791658			highly expressed (5-50)
RP11-344G13.1	4	171961003	171963003	+	0.523466	0.696986	0.626642	0.838226
RP11-717H13.1	4	172218168	172220168	-	0.581629	0.929315	1.17495	0.74509
RP11-97E7.1	4	172484168	172486168	-	0.348977	0.987398	1.01829	0.931363
RP11-97E7.2	4	172558664	172560664	-	1.62856	0.987398	1.5666	0.931363
GALNTL6	4	172732655	172734655	+	0.639792	0.638904	1.09662	0.74509
AC105285.2	4	174062051	174064051	+	0.639792	0.464658	0.391651	0.651954			lowly expressed (0.05-0.5)
GALNT7	4	174089154	174091154	+	14.9479	13.4751	6.50141	3.2132			lowly expressed (0.05-0.5)
RP11-10K16.1	4	174089553	174091553	-	16.2275	14.4044	6.89306	3.12006			lowly expressed (0.05-0.5)
AC105285.1	4	174098408	174100408	+	1.27958	0.755069	0.861632	0.74509
MIR548T	4	174188136	174190136	-	0.872444	0.813151	1.09662	0.931363
RP11-798M19.3	4	174249595	174251595	-	1.22142	0.696986	1.33161	0.605386
HMGB2	4	174255026	174257026	-	7.2122	8.01534	3.3682	1.90929	72h (late induced)		highly expressed (5-50)
SAP30	4	174290370	174292370	+	4.65303	3.77534	2.50657	1.62988			lowly expressed (0.05-0.5)
SCRG1	4	174326281	174328281	-	0.756118	0.580822	1.33161	0.791658
U6	4	174366605	174368605	-	1.74489	1.6263	0.939963	1.39704			highly expressed (5-50)
RP11-471J12.1	4	174447671	174449671	+	0.581629	0.52274	1.01829	0.698522
HAND2	4	174450130	174452130	-	0.930607	0.813151	0.626642	1.21077
RP11-161D15.1	4	174817653	174819653	+	0.40714	0.52274	0.783302	0.558818
RP11-161D15.2	4	174833153	174835153	-	0.465303	0.464658	0.861632	0.931363
RP11-161D15.3	4	174910762	174912762	-	0.523466	0.348493	0.548311	0.838226
RP11-248N22.1	4	175074538	175076538	-	1.04693	0.290411	0.783302	0.698522
RP11-248N22.2	4	175088814	175090814	-	0.116326	0.580822	0.15666	0.651954
RP11-148L24.1	4	175140299	175142299	-	0.814281	0.638904	0.626642	1.11764
CEP44	4	175204078	175206078	+	4.36222	5.2274	2.50657	1.67645
FBXO8	4	175204165	175206165	-	4.24589	5.16932	2.74156	1.58332
RP11-51M24.1	4	175296346	175298346	-	0.872444	0.174247	0.391651	0.558818			lowly expressed (0.05-0.5)
HPGD	4	175443055	175445055	-	1.04693	1.04548	1.40994	0.791658
RP11-440I14.3	4	175457041	175459041	+	1.27958	0.52274	1.87992	0.931363			lowly expressed (0.05-0.5)
RP11-440I14.2	4	175460245	175462245	-	0.930607	0.696986	1.01829	0.651954			lowly expressed (0.05-0.5)
GLRA3	4	175749215	175751215	-	0.348977	0.464658	1.17495	1.07107
ADAM29	4	175750069	175752069	+	0.465303	0.348493	1.17495	0.791658
RP13-577H12.2	4	175899282	175901282	-	0.581629	0.580822	0.939963	0.931363
RP11-287F9.2	4	176323011	176325011	-	0.98877	0.464658	0.548311	0.884795
RP11-598D14.1	4	176386598	176388598	-	0.756118	0.580822	0.548311	0.325977
AC131094.1	4	176393403	176395403	+	0.40714	0.52274	0.313321	0.325977
AC093819.1	4	176669547	176671547	+	0.465303	0.464658	0.469981	0.698522
RP11-806K15.1	4	176710708	176712708	+	1.27958	0.638904	0.783302	0.651954
GPM6A	4	176922565	176924565	-	2.09387	1.85863	1.01829	0.791658
WDR17	4	176986235	176988235	+	2.96631	2.38137	2.19325	1.35048			lowly expressed (0.05-0.5)
SNORA51	4	177018564	177020564	+	0.581629	0.871233	1.01829	0.791658			highly expressed (5-50)
SPATA4	4	177115572	177117572	-	1.97754	1.45206	1.25328	0.791658
ASB5	4	177197472	177199472	-	0.697955	0.52274	1.01829	0.698522
RP11-87F15.2	4	177240359	177242359	-	11.4581	11.5584	6.26642	2.14213
SPCS3	4	177240365	177242365	+	11.4581	11.6164	6.26642	2.14213			highly expressed (5-50)
RP11-313E19.2	4	177590022	177592022	+	0.290815	0.580822	0.391651	1.1642
VEGFC	4	177712631	177714631	-	1.97754	1.27781	2.97655	1.11764
RP11-624A4.1	4	177795361	177797361	-	0.465303	0.174247	0.548311	0.884795
RP11-765K14.1	4	177796106	177798106	+	0.40714	0.348493	0.704972	0.558818
7SK	4	178101846	178103846	+	0.98877	0.464658	0.626642	0.884795			highly expressed (5-50)
RP11-487E13.1	4	178168677	178170677	-	0.348977	0.696986	0.548311	0.605386
NEIL3	4	178230240	178232240	+	1.74489	2.78795	2.19325	1.11764
RP11-376O6.2	4	178276936	178278936	-	0.639792	0.638904	0.469981	0.884795
AGA	4	178362407	178364407	-	5.69997	6.15671	3.28987	1.76959
RP11-130F10.1	4	178365383	178367383	+	0.872444	0.755069	0.704972	1.11764			lowly expressed (0.05-0.5)
5S_rRNA	4	178377132	178379132	-	0.639792	0.464658	0.548311	0.419113			highly expressed (5-50)
AC078881.1	4	178464468	178466468	-	0.174489	0.580822	0.234991	0.325977
U7	4	178501263	178503263	+	0.523466	0.580822	0.939963	0.791658			highly expressed (5-50)
RP11-140M13.1	4	178610972	178612972	-	0.639792	0.290411	0.548311	0.605386
RP11-389E17.1	4	178649161	178651161	+	0.465303	0.696986	0.469981	0.605386
snoU13	4	178751753	178753753	+	0.697955	0.232329	0.313321	0.698522			highly expressed (5-50)
RP11-162G9.1	4	178827840	178829840	-	0.581629	0.52274	0.313321	0.698522
U1	4	179036765	179038765	-	0.872444	0.406575	0.704972	0.465681			highly expressed (5-50)
5S_rRNA	4	179327099	179329099	+	0.523466	0.813151	0.548311	0.512249			highly expressed (5-50)
SNORD65	4	179605860	179607860	-	0.348977	0.52274	0.469981	0.791658			highly expressed (5-50)
RP11-404J23.1	4	180385209	180387209	-	0.40714	0.813151	0.469981	0.558818
AC104660.1	4	181404792	181406792	-	0.581629	0.696986	0.783302	1.1642
RP11-460H9.1	4	181678941	181680941	-	0.581629	0.464658	0.469981	0.651954
LINC00290	4	182079052	182081052	-	0.40714	0.290411	0.391651	0.372545
RP11-665C14.2	4	182184932	182186932	-	0.465303	0.348493	0.704972	0.465681
RP11-540E16.2	4	182749876	182751876	-	1.1051	0.348493	0.15666	0.512249
7SK	4	182755011	182757011	-	0.639792	0.464658	0.704972	0.698522			highly expressed (5-50)
ODZ3	4	183064390	183066390	+	1.68672	1.39397	3.13321	1.30391
AC108142.1	4	183065152	183067152	-	1.74489	1.21973	2.97655	1.35048
RP11-402C9.1	4	183065255	183067255	+	1.68672	1.16164	2.89822	1.39704
MIR1305	4	183089696	183091696	+	0.581629	0.464658	0.939963	0.698522
U2	4	183469062	183471062	+	1.27958	0.987398	0.391651	0.372545			lowly expressed (0.05-0.5)
7SK	4	183551591	183553591	-	0.581629	0.348493	0.469981	0.838226			highly expressed (5-50)
RP11-18D7.3	4	183627945	183629945	-	0.581629	0.580822	0.391651	0.279409
RP11-18D7.2	4	183693834	183695834	-	0.756118	0.580822	0.861632	0.512249
AC114798.1	4	183746631	183748631	+	0.930607	0.580822	0.234991	0.325977
DCTD	4	183837839	183839839	-	13.9009	12.023	2.42824	2.1887	24h (intermediate induced II)
C4orf38	4	184019102	184021102	-	3.37345	2.67178	4.07317	1.49018
WWC2	4	184019696	184021696	+	3.1408	2.49754	3.3682	1.21077			lowly expressed (0.05-0.5)
U7	4	184089320	184091320	-	0.465303	0.580822	0.861632	0.74509			highly expressed (5-50)
U3	4	184096834	184098834	-	0.639792	0.52274	1.01829	0.605386			highly expressed (5-50)
RP11-451F20.4	4	184160537	184162537	-	0.581629	0.406575	0.469981	0.605386
snoU13	4	184194467	184196467	-	0.290815	0.290411	0.861632	0.325977			highly expressed (5-50)
CLDN22	4	184240677	184242677	-	0.756118	0.580822	0.626642	0.698522			lowly expressed (0.05-0.5)
CLDN24	4	184242329	184244329	-	0.465303	0.696986	0.783302	0.698522			lowly expressed (0.05-0.5)
snoU13	4	184249701	184251701	+	0.581629	0.406575	0.469981	0.512249			highly expressed (5-50)
CDKN2AIP	4	184364994	184366994	+	8.37546	8.65425	5.16979	2.51468			highly expressed (5-50)
RP11-367N14.2	4	184424397	184426397	-	10.1785	7.37644	5.32645	2.56125			lowly expressed (0.05-0.5)
ING2	4	184425397	184427397	+	13.7846	10.6871	9.00797	3.81859
snoU13	4	184502204	184504204	-	0.523466	0.52274	0.548311	0.884795			highly expressed (5-50)
U6	4	184573579	184575579	-	0.523466	0.871233	0.313321	0.74509			highly expressed (5-50)
RWDD4	4	184579128	184581128	-	10.9928	9.29315	3.3682	2.09557
C4orf41	4	184579670	184581670	+	10.7601	8.94466	3.60319	2.00243
U6	4	184595618	184597618	-	0.639792	1.04548	1.01829	0.931363			highly expressed (5-50)
U6	4	184626334	184628334	+	0.697955	0.52274	0.469981	1.07107			highly expressed (5-50)
STOX2	4	184773834	184775834	+	0.523466	0.813151	0.391651	0.558818
RP11-739P1.2	4	184908081	184910081	+	0.872444	0.638904	0.626642	0.512249			lowly expressed (0.05-0.5)
ENPP6	4	185141133	185143133	-	0.756118	0.290411	0.783302	0.605386
AC079080.1	4	185187334	185189334	-	5.58364	8.07343	2.27158	1.49018
AC079080.2	4	185199339	185201339	+	2.15203	1.9748	1.09662	1.0245
RP11-290F5.2	4	185273880	185275880	-	3.48977	5.16932	1.33161	0.977931			lowly expressed (0.05-0.5)
RP11-290F5.1	4	185289774	185291774	-	1.33775	0.813151	0.548311	1.25734			lowly expressed (0.05-0.5)
SNORD79	4	185352370	185354370	+	0.872444	1.21973	0.626642	0.74509			highly expressed (5-50)
IRF2	4	185394484	185396484	-	20.7642	11.9649	3.91651	2.28184			lowly expressed (0.05-0.5)
RP11-242J7.1	4	185544934	185546934	-	0.756118	0.813151	1.09662	0.838226
CASP3	4	185569413	185571413	-	11.6907	10.2225	6.03143	2.32841
CCDC111	4	185570017	185572017	+	10.2948	8.71233	5.56144	2.09557
MLF1IP	4	185654037	185656037	-	3.1408	2.78795	2.89822	1.72302	72h (late induced)		lowly expressed (0.05-0.5)
RP11-701P16.2	4	185734023	185736023	+	2.79182	2.49754	0.783302	1.35048			lowly expressed (0.05-0.5)
ACSL1	4	185746722	185748722	-	13.9591	9.93206	4.30816	1.90929	10h (intermediate induced I)
RP11-701P16.5	4	185775655	185777655	-	3.37345	3.71726	1.48827	1.0245
RP11-701P16.4	4	185819358	185821358	-	1.33775	1.45206	1.09662	0.977931
RP11-386B13.4	4	185909401	185911401	+	0.465303	0.290411	0.548311	0.419113
HELT	4	185939245	185941245	+	0.465303	0.348493	0.783302	0.465681
RP11-386B13.3	4	185972300	185974300	+	0.581629	0.638904	0.548311	0.605386
AC093824.1	4	186031185	186033185	-	0.756118	0.696986	0.783302	0.791658
SLC25A4	4	186063645	186065645	+	4.82752	3.48493	3.75985	1.30391
SNX25	4	186124641	186126641	+	11.3999	10.8033	4.30816	2.28184			lowly expressed (0.05-0.5)
KIAA1430	4	186129408	186131408	-	15.0642	11.2679	4.38649	2.00243
RP11-714G18.1	4	186291129	186293129	+	0.581629	1.04548	0.626642	0.512249			lowly expressed (0.05-0.5)
LRP2BP	4	186315803	186317803	-	7.73567	6.73754	3.99484	1.86273			lowly expressed (0.05-0.5)
ANKRD37	4	186316425	186318425	+	8.02648	6.8537	5.01313	2.00243
Y_RNA	4	186335990	186337990	-	0.581629	0.580822	0.783302	0.698522			highly expressed (5-50)
UFSP2	4	186345889	186347889	-	4.53671	4.12384	2.5849	1.67645
C4orf47	4	186346644	186348644	+	3.43161	3.6011	2.27158	1.49018			lowly expressed (0.05-0.5)
CCDC110	4	186391663	186393663	-	6.97955	4.87891	3.13321	1.95586			lowly expressed (0.05-0.5)
RP11-279O9.4	4	186391920	186393920	+	7.2122	4.82082	3.21154	1.86273			lowly expressed (0.05-0.5)
PDLIM3	4	186455516	186457516	-	2.84998	2.26521	2.11492	1.72302
RP11-301L8.2	4	186508313	186510313	+	3.08263	4.41425	1.40994	0.838226
RP11-626E13.1	4	186586289	186588289	+	0.639792	0.696986	0.939963	0.791658
Y_RNA	4	186629871	186631871	-	0.40714	0.406575	0.548311	0.605386			highly expressed (5-50)
RP11-45I20.1	4	186838544	186840544	+	0.40714	0.348493	0.704972	0.74509
snoU13	4	186866487	186868487	+	0.756118	0.174247	0.861632	1.0245			highly expressed (5-50)
SORBS2	4	186876556	186878556	-	0.756118	0.348493	0.548311	0.605386
U4	4	186946490	186948490	-	0.523466	0.406575	0.391651	0.139704			highly expressed (5-50)
TLR3	4	186989556	186991556	+	1.51224	1.04548	1.40994	0.931363
FAM149A	4	187024823	187026823	+	1.45407	1.10356	2.81989	1.21077
SNORA31	4	187050425	187052425	+	0.581629	0.406575	0.469981	0.698522			lowly expressed (0.05-0.5)
CYP4V2	4	187111924	187113924	+	11.2254	11.7907	6.10976	2.28184	<1h (repressed)
KLKB1	4	187129383	187131383	+	0.40714	0.348493	0.469981	0.651954
F11	4	187186349	187188349	+	0.581629	0.638904	0.313321	0.931363			lowly expressed (0.05-0.5)
RP11-215A19.1	4	187420901	187422901	-	0.523466	0.464658	0.704972	0.232841
U6	4	187421513	187423513	+	0.40714	0.232329	0.626642	0.419113			highly expressed (5-50)
MTNR1A	4	187475471	187477471	-	0.639792	0.638904	0.704972	0.838226
FAT1	4	187646626	187648626	-	1.51224	0.696986	0.939963	1.07107
AC108865.1	4	187777360	187779360	-	0.814281	0.174247	0.704972	0.558818
RP11-11N5.1	4	187811681	187813681	+	0.523466	0.232329	0.548311	0.419113
RP11-217E13.1	4	187941877	187943877	-	0.814281	0.406575	0.783302	0.698522
RP11-696F12.1	4	187980503	187982503	+	0.232652	0	0.391651	0.512249
RP11-308K2.1	4	188122390	188124390	+	0.232652	0.232329	0.469981	0.232841
RP11-138B4.1	4	188229586	188231586	-	0.581629	0.406575	0.469981	0.419113
RP11-91J3.2	4	188291052	188293052	+	0.465303	0.464658	0.234991	0.465681
RP11-91J3.3	4	188333968	188335968	+	0.174489	0.406575	0.313321	0.512249
RP11-237D3.1	4	188437112	188439112	-	0.639792	0.638904	0.861632	0.512249
RP11-565A3.1	4	188534169	188536169	+	0.581629	0.290411	0.548311	0.512249
RP11-565A3.2	4	188592545	188594545	-	0.872444	0.638904	0.15666	0.419113
ZFP42	4	188916175	188918175	+	0.290815	0.406575	0.939963	0.465681
TRIML2	4	189029507	189031507	-	0.465303	0.580822	0.626642	0.512249
U6	4	189041538	189043538	-	0.40714	0.464658	0.861632	0.558818			highly expressed (5-50)
TRIML1	4	189059823	189061823	+	0.581629	0.232329	0.548311	0.558818
RP11-366H4.3	4	189063283	189065283	-	0.348977	0.755069	0.234991	0.651954
RP11-366H4.1	4	189080469	189082469	+	0.40714	0.0580822	0.391651	0.419113
RP11-219G10.3	4	189321140	189323140	+	0.232652	0.580822	0.313321	0.698522
U7	4	189636629	189638629	-	0.348977	0.929315	0.626642	0.605386			highly expressed (5-50)
RP11-756P10.4	4	189678083	189680083	+	0.348977	0.116164	0.391651	0.74509
RP11-756P10.5	4	189697061	189699061	+	0.40714	0.580822	0.548311	1.0245
RP11-756P10.2	4	189716537	189718537	-	0.814281	0.813151	0.861632	0.651954
RP11-818C3.1	4	189921979	189923979	-	0.348977	0	0.234991	0.465681
RP11-706F1.1	4	190113504	190115504	+	0.523466	0.348493	0.391651	0.651954
RP11-706F1.2	4	190211240	190213240	-	0.639792	0.755069	0.861632	0.931363
RP11-462G22.1	4	190580009	190582009	+	1.22142	0.638904	0.783302	0.884795
U1	4	190629618	190631618	-	1.39591	1.21973	1.80159	1.44361			highly expressed (5-50)
RP11-463J17.1	4	190801920	190803920	+	1.51224	1.10356	1.40994	1.86273
AF250324.1	4	190814125	190816125	+	0.930607	0.929315	0.861632	0.884795
AF146191.4	4	190860176	190862176	-	5.11834	5.11123	2.5849	1.86273
FRG1	4	190861193	190863193	+	6.7469	6.2148	3.13321	2.37497
AF146191.1	4	190903670	190905670	+	0.697955	0.290411	0.939963	0.558818
5S_rRNA	4	190935543	190937543	+	0.930607	1.27781	1.5666	1.07107			highly expressed (5-50)
5S_rRNA	4	190938101	190940101	+	0.465303	0.464658	0.313321	0.558818			highly expressed (5-50)
FRG2	4	190947162	190949162	-	0.0581629	0.464658	0.469981	0.74509
U85056.1	4	190980380	190982380	-	0.40714	0.813151	0.626642	0.279409
DUX4L7	4	190991337	190993337	+	2.32652	1.68438	4.22983	2.32841
DUX4L6	4	190994630	190996630	+	1.80305	1.51014	3.28987	2.28184
DUX4L5	4	190997923	190999923	+	1.27958	1.56822	3.91651	2.46811
DUX4L4	4	191001229	191003229	+	2.73366	2.26521	4.85647	2.28184
DUX4	4	191004517	191006517	+	1.39591	1.51014	4.46482	2.32841
DUX4L3	4	191007810	191009810	+	1.45407	0.987398	4.1515	2.60782
DUX4L2	4	191011110	191013110	+	1.86121	1.39397	4.38649	2.65438
CTD-2231H16.1	5	91516	93516	+	0.756118	0.929315	0.861632	0.698522
PLEKHG4B	5	139623	141623	+	0.290815	0.290411	0.234991	0.465681
Y_RNA	5	143062	145062	-	0.348977	0.290411	0.313321	0.465681			highly expressed (5-50)
LRRC14B	5	190876	192876	+	6.28159	5.69206	2.5849	1.76959
CTD-2083E4.4	5	216144	218144	-	1.51224	2.43945	1.48827	0.931363
CCDC127	5	217080	219080	-	11.5163	10.8614	5.09146	1.72302
SDHA	5	217606	219606	+	12.2142	11.2099	5.01313	1.90929
CTD-2083E4.6	5	270381	272381	-	8.89893	8.53809	2.97655	2.09557			lowly expressed (0.05-0.5)
PDCD6	5	270986	272986	+	9.30607	8.88658	3.05488	2.1887
AHRR	5	303541	305541	+	0.756118	0.638904	0.704972	0.325977			lowly expressed (0.05-0.5)
C5orf55	5	442008	444008	-	4.0714	5.28548	2.89822	1.11764
EXOC3	5	442523	444523	+	4.7112	5.11123	2.66323	1.1642			highly expressed (5-50)
CTD-2228K2.5	5	471963	473963	-	10.9928	10.3386	4.22983	2.51468			highly expressed (5-50)
CTD-2228K2.7	5	477488	479488	+	0.581629	0.464658	0.626642	0.512249			highly expressed (5-50)
SLC9A3	5	523197	525197	-	1.16326	1.04548	1.17495	1.0245
RP11-310P5.2	5	524070	526070	+	1.16326	0.871233	1.25328	1.07107
RP11-310P5.1	5	611075	613075	-	6.28159	4.29808	3.13321	1.35048			lowly expressed (0.05-0.5)
CEP72	5	611637	613637	+	6.51425	4.35617	3.21154	1.53675
TPPP	5	692260	694260	-	4.47854	4.12384	3.52486	2.049			lowly expressed (0.05-0.5)
ZDHHC11B	5	765817	767817	-	0.581629	0.464658	0.548311	0.279409			lowly expressed (0.05-0.5)
ZDHHC11	5	849851	851851	-	0.290815	0.232329	0.626642	0.465681			lowly expressed (0.05-0.5)
BRD9	5	891689	893689	-	10.5275	8.30576	4.22983	2.60782
TRIP13	5	892008	894008	+	10.1785	8.48	4.1515	2.74752	72h (late induced)		lowly expressed (0.05-0.5)
RP11-661C8.2	5	945680	947680	+	0.116326	0.580822	0.0783302	0.74509
RP11-661C8.3	5	978730	980730	+	0.290815	0.929315	0.313321	0.791658
RP11-43F13.3	5	996173	998173	-	0.523466	0.580822	0.313321	0.605386
AC116351.2	5	1003552	1005552	+	1.22142	0.871233	1.72326	1.44361
AC116351.3	5	1004110	1006110	+	1.1051	0.813151	1.95826	1.30391
NKD2	5	1008194	1010194	+	1.62856	2.55562	2.66323	1.35048
SLC12A7	5	1110922	1112922	-	5.93262	5.63397	3.83818	1.81616
CTD-3080P12.3	5	1177470	1179470	-	0.98877	0.406575	0.548311	0.791658
SLC6A19	5	1200960	1202960	+	0.814281	0.52274	1.09662	0.465681
SLC6A18	5	1224720	1226720	+	0.523466	0.638904	0.234991	0.651954
TERT	5	1293934	1295934	-	6.97955	5.92439	5.32645	2.46811			lowly expressed (0.05-0.5)
CLPTM1L	5	1343964	1345964	-	9.8877	6.67945	3.91651	2.09557
RP11-325I22.2	5	1378932	1380932	-	2.26835	1.21973	1.40994	0.884795
SLC6A3	5	1444295	1446295	-	1.5704	0.52274	1.17495	1.49018
LPCAT1	5	1522842	1524842	-	20.2989	11.5003	3.91651	2.51468
CTD-2245E15.3	5	1550575	1552575	-	0.814281	0.52274	0.313321	0.605386			lowly expressed (0.05-0.5)
MRPL36	5	1800230	1802230	-	4.88568	5.98247	3.75985	1.58332
NDUFS6	5	1800764	1802764	+	4.53671	4.99507	3.91651	1.67645			highly expressed (5-50)
CTD-2194D22.1	5	1850314	1852314	+	0.232652	0.755069	0.234991	0.512249
CTD-2194D22.2	5	1855432	1857432	-	0.756118	0.580822	1.33161	0.838226
CTD-2194D22.3	5	1883330	1885330	+	0.98877	0.696986	1.64493	1.0245
IRX4	5	1886100	1888100	-	0.814281	0.580822	2.03659	0.698522
CTD-2194D22.4	5	1886696	1888696	+	0.872444	0.52274	1.72326	0.884795
RP11-259O2.1	5	1933227	1935227	+	0.40714	0.464658	0.626642	0.512249
RP11-259O2.2	5	1966018	1968018	-	0.465303	0.406575	0.313321	0.838226
RP11-259O2.3	5	1967458	1969458	+	0.581629	0.638904	0.704972	0.791658
Y_RNA	5	2184074	2186074	+	0.174489	0.52274	0.548311	0.512249			highly expressed (5-50)
RP11-129I19.2	5	2736623	2738623	-	0.0581629	0.406575	0.626642	0.465681
C5orf38	5	2751495	2753495	+	0.116326	0.116164	0.469981	0.884795
IRX2	5	2751719	2753719	-	0.174489	0.116164	0.391651	0.838226
RP11-468D11.1	5	2834003	2836003	-	0.581629	0.406575	0.548311	0.698522
RP11-35O7.1	5	2964370	2966370	+	0.523466	0.638904	0.469981	0.465681
CTD-2029E14.1	5	3177459	3179459	+	0.40714	0.696986	0.469981	0.419113
RP11-121L11.3	5	3452180	3454180	+	0.348977	0.0580822	0.626642	0.512249
RP11-121L11.2	5	3502868	3504868	-	0.290815	0.755069	0.15666	0.512249
RP11-121L11.1	5	3534958	3536958	-	0.581629	0.755069	0.391651	0.605386
IRX1	5	3595418	3597418	+	0.639792	0.696986	1.80159	0.512249
CTD-2012M11.3	5	3599052	3601052	-	0.639792	0.464658	1.09662	0.931363
CTD-2012M11.2	5	3608349	3610349	+	0.581629	0.464658	0.391651	0.791658
CTD-2287N17.1	5	4012513	4014513	-	0.348977	0.464658	0.15666	0.74509
CTD-2383I20.1	5	4040627	4042627	-	0.40714	0.348493	0.704972	0.884795
CTD-2008N3.1	5	4135045	4137045	+	0.348977	0.464658	0.391651	0.279409
AC026711.1	5	4301724	4303724	-	0.40714	0.232329	1.33161	0.791658
RP11-445O3.1	5	4511625	4513625	+	0.290815	0.406575	0.234991	0.465681
CTD-2318H23.1	5	4640094	4642094	+	0.232652	0.580822	0.469981	0.419113
CTD-2161F6.3	5	4772844	4774844	+	0.348977	0.290411	0.704972	0.884795
CTD-2161F6.2	5	4804632	4806632	-	0.581629	0.929315	0.704972	0.372545
CTD-2161F6.1	5	4848663	4850663	-	0.581629	0.464658	0.313321	0.465681
RP11-445O3.2	5	4865084	4867084	-	0.232652	0.348493	0.391651	0.651954
CTD-2046I8.1	5	4865884	4867884	+	0.0581629	0.232329	0.469981	0.605386
CTD-2247C11.2	5	4969288	4971288	-	0.523466	0.232329	0.391651	0.884795
CTD-2247C11.1	5	5033130	5035130	-	1.1051	0.464658	0.626642	0.512249
CTD-2247C11.3	5	5033722	5035722	+	0.98877	0.464658	0.704972	0.558818
CTD-2247C11.4	5	5048360	5050360	-	0.639792	0.813151	0.15666	0.512249
CTD-2247C11.5	5	5077174	5079174	-	0.756118	0.696986	0.626642	0.791658
7SK	5	5125409	5127409	+	0.98877	0.464658	0.939963	0.651954			highly expressed (5-50)
CTD-2297D10.2	5	5138917	5140917	-	0.930607	0.813151	1.87992	0.651954
ADAMTS16	5	5139693	5141693	+	0.872444	0.755069	2.34991	0.791658			lowly expressed (0.05-0.5)
CTD-2297D10.1	5	5175077	5177077	-	0.348977	0.348493	0.469981	0.558818
AC091978.1	5	5395266	5397266	-	0.697955	0.696986	0.391651	0.512249
AC091978.2	5	5395768	5397768	+	0.639792	0.348493	0.391651	0.651954
KIAA0947	5	5420027	5422027	+	2.21019	2.96219	1.01829	0.977931
AC026797.1	5	6111474	6113474	+	0.872444	0.580822	0.626642	1.0245
CTD-2324F15.2	5	6338747	6340747	-	0.639792	0.0580822	0.313321	0.232841
MED10	5	6377457	6379457	-	2.61733	4.82082	1.64493	1.58332			highly expressed (5-50)
UBE2QL1	5	6447986	6449986	+	3.37345	3.07836	1.87992	1.67645
CTD-2195M18.1	5	6581499	6583499	+	1.5704	0.52274	1.48827	0.977931
NSUN2	5	6632154	6634154	-	13.7846	12.1392	5.63978	1.86273	10h (intermediate induced I)
SRD5A1	5	6632706	6634706	+	14.0173	12.023	5.87477	1.90929			lowly expressed (0.05-0.5)
CTD-2044J15.1	5	6706574	6708574	-	0.872444	1.16164	0.939963	0.838226
PAPD7	5	6713968	6715968	+	10.6438	5.98247	2.03659	1.95586			highly expressed (5-50)
RP11-332J15.3	5	6765254	6767254	+	1.16326	1.10356	0.939963	0.977931
RP11-332J15.1	5	6795243	6797243	+	0.465303	0.290411	0.313321	0.74509
7SK	5	6847325	6849325	-	0.872444	0.755069	0.234991	0.512249			highly expressed (5-50)
RP11-332J15.2	5	6867922	6869922	+	0.639792	0.580822	0.704972	0.74509
RP11-122F24.1	5	6933033	6935033	+	0.814281	0.232329	0.391651	0.931363
5S_rRNA	5	7046590	7048590	+	0.465303	0.348493	0.548311	0.558818			highly expressed (5-50)
RP11-404K5.4	5	7325427	7327427	+	0.523466	0.638904	0.469981	0.465681
CTD-2296D1.1	5	7343942	7345942	+	0.290815	0.580822	0.0783302	0.419113
CTD-2296D1.2	5	7346840	7348840	-	0.639792	0.464658	0.391651	0.651954
CTD-2296D1.3	5	7363394	7365394	-	0.290815	0.871233	0.234991	0.838226
CTD-2296D1.4	5	7371937	7373937	-	0.465303	0.52274	0.626642	0.651954
CTD-2296D1.5	5	7372480	7374480	+	0.639792	0.52274	0.704972	0.838226
ADCY2	5	7395571	7397571	+	0.639792	0.813151	0.783302	0.791658
RP11-711G10.1	5	7748628	7750628	-	0.348977	0.406575	0.548311	0.698522
C5orf49	5	7850353	7852353	-	1.62856	1.04548	2.03659	1.0245
MTRR	5	7850549	7852549	+	1.62856	0.871233	2.03659	0.977931
FASTKD3	5	7867900	7869900	-	7.91016	5.69206	3.21154	1.53675
CTD-2072I24.1	5	7923655	7925655	+	0.40714	0.232329	0.234991	0.651954
U1	5	7979509	7981509	+	0.639792	0.464658	0.861632	0.698522			highly expressed (5-50)
RP11-480D4.1	5	8456421	8458421	-	3.1408	2.67178	1.33161	1.30391
RP11-480D4.2	5	8456427	8458427	-	3.1408	2.67178	1.33161	1.30391
RP11-480D4.3	5	8456856	8458856	+	3.08263	2.84603	1.80159	1.25734			lowly expressed (0.05-0.5)
RP11-417J1.1	5	8524541	8526541	+	0.465303	0.52274	0.861632	0.512249
AC091953.3	5	8618035	8620035	-	0.523466	0.116164	0.313321	0.791658
AC091953.1	5	8619316	8621316	-	0.697955	0.464658	0.234991	0.465681
AC091953.2	5	8621433	8623433	+	0.523466	0.406575	0.469981	0.605386
RP11-417J1.4	5	8839094	8841094	+	0.348977	0.348493	0.704972	0.605386
CTD-2215L10.1	5	9001136	9003136	+	0.697955	0.52274	0.548311	0.325977
CTD-2201E9.4	5	9362637	9364637	+	0.814281	0.871233	0.548311	0.605386
CTD-2201E9.1	5	9510695	9512695	+	0.523466	0.348493	0.861632	0.931363
CTD-2201E9.2	5	9522040	9524040	-	0.756118	0.348493	0.469981	0.651954
SEMA5A	5	9544937	9546937	-	1.04693	0.406575	1.72326	1.07107
CTD-2001E22.2	5	9545562	9547562	+	0.872444	0.638904	1.09662	0.931363
SNORD123	5	9548198	9550198	+	0.581629	0.464658	0.313321	0.512249
CTD-2001E22.1	5	9622468	9624468	-	0.40714	0.52274	0.391651	0.698522
TAS2R1	5	9629213	9631213	-	0.639792	0.290411	0.391651	0.74509
5S_rRNA	5	9760269	9762269	+	0.872444	0.813151	0.783302	0.977931			highly expressed (5-50)
RP11-447B18.1	5	9853739	9855739	+	0.523466	0.696986	0.313321	0.651954
CTD-2143L24.1	5	9902688	9904688	-	0.523466	0.174247	0.626642	0.651954
CTD-2199O4.1	5	10136500	10138500	+	0.872444	0.406575	0.704972	0.698522
CTD-2256P15.1	5	10247687	10249687	+	1.97754	2.78795	1.25328	1.11764
FAM173B	5	10248759	10250759	-	7.03771	8.13151	3.3682	1.58332	72h (late induced)		lowly expressed (0.05-0.5)
CCT5	5	10249283	10251283	+	8.84076	9.99014	3.68152	1.95586	24h (intermediate induced II)
Y_RNA	5	10291010	10293010	-	0.930607	0.406575	0.704972	0.419113			highly expressed (5-50)
CMBL	5	10306888	10308888	-	1.97754	1.74247	1.5666	1.25734
Y_RNA	5	10336639	10338639	+	0.348977	0.52274	0.391651	0.419113			highly expressed (5-50)
2018-03-06	5	10353065	10355065	+	14.4826	13.3589	6.10976	2.14213
AC012640.1	5	10373292	10375292	+	0.581629	0.755069	0.704972	0.512249
ROPN1L-AS1	5	10440654	10442654	-	2.79182	0.929315	2.42824	1.49018
ROPN1L	5	10440886	10442886	+	2.67549	1.04548	2.42824	1.49018			lowly expressed (0.05-0.5)
RP11-1C1.7	5	10478733	10480733	+	0.40714	0.580822	0.391651	0.605386
RP11-1C1.6	5	10492956	10494956	-	0.930607	0.580822	0.15666	0.605386
RP11-1C1.4	5	10501590	10503590	-	0.756118	0.755069	0.861632	0.605386
RP11-1C1.5	5	10520946	10522946	-	0.814281	0.929315	0.861632	0.558818
ANKRD33B	5	10563692	10565692	+	18.9611	12.9523	4.69981	1.76959
ANKRD33B-IT1	5	10594188	10596188	+	2.26835	2.26521	1.40994	0.931363			lowly expressed (0.05-0.5)
ANKRD33B-AS1	5	10627087	10629087	-	2.21019	3.02027	1.5666	1.21077
DAP	5	10760134	10762134	-	16.9836	13.5332	4.30816	2.32841
CTD-2154B17.1	5	10775924	10777924	-	0.465303	0.348493	0.548311	0.512249
U6	5	11026562	11028562	+	1.97754	1.85863	1.40994	1.07107			highly expressed (5-50)
CTNND2	5	11902905	11904905	-	0.697955	0.987398	1.64493	0.931363
U6	5	12296366	12298366	-	0.40714	0.987398	0.391651	0.977931			highly expressed (5-50)
RP11-308B16.2	5	12573499	12575499	-	0.639792	0.348493	0.783302	0.931363
RP11-308B16.1	5	12574219	12576219	+	0.581629	0.406575	0.626642	0.931363
RP11-419C19.2	5	13031748	13033748	-	0.756118	0.52274	0.234991	0.419113
AC016553.1	5	13173710	13175710	-	0.232652	0.290411	0.783302	0.698522
CTC-305H11.1	5	13175208	13177208	+	0.348977	0.464658	0.548311	0.558818
CTB-51A17.1	5	13859697	13861697	+	0.40714	0.348493	0.861632	0.838226
DNAH5	5	13943402	13945402	-	0.523466	0.464658	0.391651	0.698522
TRIO	5	14143061	14145061	+	26.406	17.8893	5.48311	2.98036			lowly expressed (0.05-0.5)
FAM105A	5	14581134	14583134	+	4.12957	2.67178	3.3682	1.62988	<1h (repressed)
AC010627.1	5	14651005	14653005	+	0.872444	0.929315	0.783302	0.791658			highly expressed (5-50)
FAM105B	5	14664023	14666023	+	14.3662	11.0356	5.56144	2.14213
ANKH	5	14870637	14872637	-	10.8765	8.8285	2.97655	1.86273
AC016575.1	5	14909917	14911917	+	0.40714	0.929315	0.313321	0.419113
U8	5	15109779	15111779	-	0.465303	0.348493	0.548311	0.884795			lowly expressed (0.05-0.5)
RP1-251I12.1	5	15115866	15117866	-	0.40714	0.638904	0.234991	0.465681
RP1-137K24.1	5	15265400	15267400	-	0.232652	0.348493	1.09662	0.605386
FBXL7	5	15499555	15501555	+	0.697955	0.580822	0.704972	0.605386
CTD-2350J17.1	5	15606207	15608207	-	0.697955	0.406575	0.548311	0.558818
MIR887	5	15934541	15936541	+	0.581629	0.52274	0.15666	0.512249
5S_rRNA	5	16032215	16034215	-	0.232652	0.406575	0.548311	0.651954			highly expressed (5-50)
RP11-19O2.1	5	16128537	16130537	+	0.814281	0.755069	0.783302	1.07107
RP11-19O2.2	5	16179597	16181597	+	0.639792	0.929315	0.861632	1.30391
2018-03-11	5	16179621	16181621	-	0.639792	0.929315	0.861632	1.30391
RP1-167G20.2	5	16427895	16429895	+	0.523466	0.290411	0.939963	0.419113			lowly expressed (0.05-0.5)
RP1-167G20.1	5	16438940	16440940	-	0.523466	0.348493	0.548311	0.512249
ZNF622	5	16464651	16466651	-	4.18773	3.71726	2.19325	1.44361
RP11-260E18.1	5	16615285	16617285	+	2.44284	1.45206	2.42824	1.1642
FAM134B	5	16615917	16617917	-	2.44284	1.39397	2.50657	1.21077	<1h (repressed)
CTC-461F20.1	5	16616584	16618584	+	2.38468	1.51014	2.34991	1.21077
Y_RNA	5	16621954	16623954	-	0.814281	0.638904	1.01829	0.791658			highly expressed (5-50)
5S_rRNA	5	16853353	16855353	+	0.697955	0.580822	0.313321	0.558818			highly expressed (5-50)
MYO10	5	16935122	16937122	-	1.68672	1.51014	2.50657	1.1642
U6	5	16940810	16942810	-	0.465303	0.348493	0.313321	0.558818			highly expressed (5-50)
Y_RNA	5	17116545	17118545	-	0.40714	0.813151	0.626642	0.605386			highly expressed (5-50)
5S_rRNA	5	17155930	17157930	-	0.40714	0.406575	0.391651	0.465681			highly expressed (5-50)
AC091878.1	5	17216258	17218258	-	7.73567	6.56329	3.52486	1.86273
BASP1	5	17216919	17218919	+	8.43362	7.43452	3.68152	1.62988			lowly expressed (0.05-0.5)
U6	5	17239970	17241970	+	1.22142	1.21973	1.01829	0.977931			highly expressed (5-50)
7SK	5	17344975	17346975	+	0.872444	0.755069	0.469981	0.838226			highly expressed (5-50)
CTD-2139B15.2	5	17353269	17355269	+	0.465303	0.638904	0.783302	0.74509
CTD-2139B15.5	5	17374436	17376436	-	0.581629	0.52274	0.939963	0.838226
CTD-2139B15.4	5	17386169	17388169	-	0.465303	0.464658	0.704972	0.372545
RP11-321E2.3	5	17403378	17405378	+	0.40714	0.755069	0.548311	0.651954
RP11-321E2.4	5	17443369	17445369	+	0.697955	0.464658	0.391651	0.465681
RP11-454P21.1	5	17683943	17685943	+	0.465303	0.174247	0.548311	0.884795
SNORD81	5	18235482	18237482	+	0.697955	0.696986	0.626642	0.698522			highly expressed (5-50)
AC113389.1	5	18546671	18548671	+	0.581629	0.232329	0.704972	0.791658
CTD-2023M8.1	5	18745032	18747032	-	4.0714	5.40165	2.19325	1.1642			lowly expressed (0.05-0.5)
snoU13	5	18843256	18845256	+	0.639792	0.696986	1.33161	0.884795			highly expressed (5-50)
AC114981.1	5	18957272	18959272	-	0.581629	0.464658	0.548311	0.698522
RP11-124N3.2	5	19037658	19039658	-	0.40714	0.348493	0.861632	0.884795
RP11-124N3.3	5	19141205	19143205	-	0.697955	0.348493	1.17495	0.605386
RP11-420O16.1	5	20304924	20306924	+	0.465303	0.290411	0.548311	0.558818
CDH18	5	20574732	20576732	-	0.290815	0.406575	0.626642	0.558818
RP11-774D14.1	5	20611199	20613199	+	0.872444	0.406575	0.391651	0.651954
CTD-2333M24.1	5	20613624	20615624	-	0.174489	0.52274	0.469981	0.512249
RP11-374A4.1	5	21340234	21342234	-	5.29282	4.12384	3.3682	1.44361
RP11-804N13.1	5	21615621	21617621	+	0.40714	0.290411	0.15666	0.512249
AC140132.1	5	21733570	21735570	+	0.697955	0.696986	0.939963	0.838226
RP11-855C21.1	5	22140327	22142327	-	0.465303	0.52274	1.09662	0.838226
CDH12	5	22852481	22854481	-	0.814281	0.406575	0.939963	0.931363
CTD-2234B20.1	5	23012407	23014407	+	0.40714	0.813151	0.861632	0.977931
Y_RNA	5	23298514	23300514	+	0.814281	0.580822	0.548311	0.791658			highly expressed (5-50)
PRDM9	5	23506514	23508514	+	0.232652	0.232329	0.469981	0.465681
C5orf17	5	23950707	23952707	+	0.523466	0.348493	1.40994	0.838226			lowly expressed (0.05-0.5)
SNORA40	5	23971153	23973153	-	0.639792	0.52274	0.626642	0.651954			highly expressed (5-50)
Y_RNA	5	23993462	23995462	-	0.232652	0.406575	0.939963	1.07107			highly expressed (5-50)
CTD-2074D8.1	5	24352302	24354302	-	0.581629	0.464658	0.548311	0.558818
RP11-116O11.1	5	24553377	24555377	+	0.814281	0.52274	0.469981	0.698522
CDH10	5	24643837	24645837	-	0.639792	0.290411	1.17495	0.512249
SNORD29	5	24810840	24812840	+	0.581629	0.580822	0.391651	0.791658			highly expressed (5-50)
RP11-730N24.1	5	24839442	24841442	-	0.814281	0.638904	0.704972	0.698522
RP11-730N24.2	5	24884320	24886320	-	0.40714	0.696986	0.861632	0.74509
Y_RNA	5	24909953	24911953	+	0.40714	0.464658	0.469981	0.651954			highly expressed (5-50)
RP11-549K20.1	5	25189515	25191515	-	0.872444	0.755069	0.939963	0.512249
RP11-184E9.1	5	25190041	25192041	+	0.98877	0.638904	0.783302	0.558818
RP11-192H6.2	5	25297471	25299471	-	0.174489	0.290411	0.469981	0.512249
CTD-2306M5.1	5	25444784	25446784	-	0.639792	0.52274	0.783302	0.465681
U6	5	25700183	25702183	-	0.697955	0.813151	0.704972	0.838226			highly expressed (5-50)
U4	5	26012248	26014248	+	0.40714	0.638904	0.939963	0.977931			highly expressed (5-50)
RP11-351N6.1	5	26398678	26400678	-	0.290815	0.290411	0.469981	0.512249
CTD-2533K21.4	5	26748856	26750856	-	0.290815	0.290411	0.626642	0.651954
U6	5	27110926	27112926	+	0.581629	0.406575	0.234991	0.558818			highly expressed (5-50)
CDH9	5	27120007	27122007	-	0.465303	0.580822	0.704972	0.698522
CTD-3007L5.1	5	27435268	27437268	-	0.523466	0.290411	0.548311	0.838226
RP11-46C20.1	5	27471649	27473649	+	2.38468	2.90411	1.5666	1.35048
AC010455.1	5	27985142	27987142	-	0.465303	0.348493	0.313321	0.651954
CTD-2061E9.1	5	28286522	28288522	-	0.290815	0.52274	0.626642	0.465681
U6	5	28624014	28626014	+	0.290815	0.348493	0.234991	0.791658			highly expressed (5-50)
CTD-2134P3.1	5	28808106	28810106	-	0.348977	0.348493	0.313321	0.279409
SNORA18	5	29069853	29071853	+	0.40714	0.348493	1.09662	0.605386			highly expressed (5-50)
CTD-2010I22.2	5	29394838	29396838	-	0.40714	0.232329	0.626642	0.419113
7SK	5	29948185	29950185	+	0.639792	0.406575	0.626642	1.0245			highly expressed (5-50)
CDH6	5	31193107	31195107	+	0.40714	0.406575	1.48827	0.558818
RP11-152K4.2	5	31266467	31268467	-	0.581629	0.52274	1.01829	0.651954
Y_RNA	5	31505041	31507041	+	0.639792	0.696986	0.704972	0.465681			highly expressed (5-50)
DROSHA	5	31531053	31533053	-	3.25712	3.65918	2.19325	1.49018
C5orf22	5	31531623	31533623	+	3.31529	4.70466	2.19325	1.53675
U6	5	31594526	31596526	-	0.348977	0.580822	1.09662	0.558818			highly expressed (5-50)
PDZD2	5	31638767	31640767	+	2.61733	1.51014	1.80159	1.21077			lowly expressed (0.05-0.5)
RP11-5N11.2	5	31656575	31658575	+	0.40714	0.232329	0.391651	0.605386
RP11-5N11.3	5	31737626	31739626	+	0.232652	0.638904	0.548311	0.465681
RP11-5N11.4	5	31741184	31743184	-	0.756118	0.52274	0.626642	0.465681
RP11-5N11.5	5	31743308	31745308	-	0.348977	0.464658	0.626642	0.74509
RP11-5N11.6	5	31746935	31748935	-	0.639792	0.174247	0.313321	0.558818
RP11-5N11.7	5	31753576	31755576	+	0.523466	0.406575	0.313321	0.651954
U6	5	31819495	31821495	-	0.40714	0.580822	0.704972	0.698522			highly expressed (5-50)
snoU13	5	31823936	31825936	+	0.232652	0.464658	0.548311	1.07107			highly expressed (5-50)
U6	5	31831796	31833796	+	0.756118	0.987398	0.783302	0.651954			highly expressed (5-50)
CTD-2152M20.2	5	32120797	32122797	-	0.639792	0.638904	0.704972	1.11764
Y_RNA	5	32134094	32136094	+	0.872444	0.871233	0.861632	0.74509			highly expressed (5-50)
GOLPH3	5	32173206	32175206	-	16.1693	15.5079	5.16979	2.56125
U6	5	32233731	32235731	-	0.697955	0.638904	0.783302	0.74509			highly expressed (5-50)
U6	5	32309018	32311018	+	0.872444	1.04548	1.09662	0.74509			highly expressed (5-50)
MTMR12	5	32311865	32313865	-	10.7601	9.58357	4.9348	1.72302
AC008949.1	5	32378323	32380323	-	0.581629	0.987398	0.939963	0.698522			highly expressed (5-50)
MIR579	5	32393331	32395331	-	0.40714	0.638904	0.861632	0.605386
ZFR	5	32443617	32445617	-	12.7377	9.06082	5.32645	2.32841
SUB1	5	32530989	32532989	+	3.89692	5.11123	1.72326	0.931363
CTD-2004A9.1	5	32650832	32652832	-	0.40714	0.406575	0.704972	0.74509
NPR3	5	32688426	32690426	+	0.639792	0.638904	0.15666	0.698522
AC026703.1	5	32788195	32790195	+	0.581629	0.290411	0.783302	0.325977			lowly expressed (0.05-0.5)
CTD-2218G20.2	5	32946799	32948799	+	0.290815	0.638904	0.626642	0.558818
CTD-2066L21.1	5	33008350	33010350	+	0.756118	0.696986	0.548311	0.74509
CTD-2066L21.2	5	33016463	33018463	-	0.523466	0.464658	0.234991	0.698522
RP11-113I22.1	5	33229091	33231091	+	0.581629	0.406575	0.783302	0.838226
AC025472.1	5	33276764	33278764	-	0.40714	0.174247	0.313321	0.977931
CTD-2066L21.3	5	33296766	33298766	-	0.814281	0.406575	0.861632	0.558818
CTD-2203K17.1	5	33439475	33441475	-	2.79182	4.24	2.81989	1.25734			lowly expressed (0.05-0.5)
TARS	5	33440052	33442052	+	3.08263	5.45973	2.97655	1.30391	10h (intermediate induced I)
CTD-2233C11.2	5	33521085	33523085	-	0.232652	0.638904	0.391651	0.372545
U6	5	33887017	33889017	-	0.756118	0.813151	0.939963	0.698522			highly expressed (5-50)
ADAMTS12	5	33891047	33893047	-	1.5704	1.33589	1.17495	1.44361
RXFP3	5	33935741	33937741	+	1.04693	0.464658	1.48827	0.838226
SLC45A2	5	33983585	33985585	-	0.872444	0.638904	0.704972	0.74509
AMACR	5	34006970	34008970	-	5.40915	5.8663	3.83818	1.95586			lowly expressed (0.05-0.5)
AC139783.1	5	34037622	34039622	+	0.756118	0.580822	0.469981	0.558818
C1QTNF3	5	34123383	34125383	-	0.814281	0.813151	0.391651	0.605386
AC114302.1	5	34525156	34527156	-	0.40714	0.580822	0.939963	0.791658
RAI14	5	34655592	34657592	+	2.44284	2.38137	3.3682	1.35048
CTD-2024P10.1	5	34656105	34658105	-	2.38468	2.14904	3.28987	1.35048
AC026801.2	5	34801635	34803635	+	0.581629	0.755069	0.626642	0.419113
TTC23L	5	34838188	34840188	+	1.5704	1.56822	2.19325	0.791658			lowly expressed (0.05-0.5)
AC026801.1	5	34861310	34863310	+	0.697955	0.348493	0.626642	0.558818			lowly expressed (0.05-0.5)
BRIX1	5	34914731	34916731	+	3.25712	3.54301	2.66323	1.39704	24h (intermediate induced II)
RAD1	5	34917844	34919844	-	1.68672	1.21973	1.01829	1.11764	10h (intermediate induced I)
DNAJC21	5	34928948	34930948	+	7.61934	4.41425	3.52486	1.67645
AC010368.1	5	35033507	35035507	+	0.872444	0.290411	0.626642	0.698522
AGXT2	5	35046948	35048948	-	0.697955	0.290411	0.783302	0.698522
PRLR	5	35229544	35231544	-	3.19896	2.84603	1.25328	0.884795
U3	5	35428416	35430416	+	0.348977	0.813151	0.469981	0.558818			highly expressed (5-50)
SPEF2	5	35617196	35619196	+	1.39591	1.33589	1.95826	0.838226			lowly expressed (0.05-0.5)
U7	5	35631876	35633876	-	0.581629	0.406575	1.33161	0.605386			highly expressed (5-50)
CTD-2113L7.1	5	35825870	35827870	-	0.98877	0.290411	0.313321	0.465681			lowly expressed (0.05-0.5)
IL7R	5	35852047	35854047	+	0.756118	0.987398	0.783302	0.419113	<1h (repressed)		highly expressed (5-50)
CAPSL	5	35937631	35939631	-	0.40714	0.696986	0.469981	0.931363
RP11-79C6.3	5	35938174	35940174	+	0.348977	0.696986	0.939963	0.74509
UGT3A1	5	35999880	36001880	-	0.581629	0.348493	0.704972	0.74509
UGT3A2	5	36070210	36072210	-	0.814281	1.04548	0.626642	0.791658
MIR580	5	36146840	36148840	-	1.22142	0.871233	0.548311	1.11764
LMBRD2	5	36150813	36152813	-	3.37345	4.70466	1.95826	1.49018
SKP2	5	36151341	36153341	+	3.6061	4.70466	1.95826	1.25734
U6	5	36154471	36156471	+	0.523466	0.52274	0.861632	0.74509			highly expressed (5-50)
CTD-2320O4.2	5	36220407	36222407	+	0.581629	0.580822	0.939963	0.884795
NADKD1	5	36241131	36243131	-	7.61934	6.15671	3.13321	1.81616
RANBP3L	5	36300966	36302966	-	0.930607	0.813151	0.704972	0.977931
5S_rRNA	5	36484695	36486695	+	0.581629	0.52274	0.704972	0.651954			highly expressed (5-50)
SLC1A3	5	36605707	36607707	+	0.756118	1.21973	0.783302	1.35048
CTD-2353F22.1	5	36724047	36726047	-	4.24589	4.82082	2.50657	1.81616			lowly expressed (0.05-0.5)
CTD-2653M23.2	5	36875509	36877509	-	8.25913	8.42192	4.54315	1.67645
NIPBL	5	36876111	36878111	+	7.85199	8.24767	5.09146	1.81616
AC025449.1	5	37245331	37247331	-	0.40714	0.696986	1.17495	0.419113			lowly expressed (0.05-0.5)
C5orf42	5	37248280	37250280	-	7.27036	5.16932	4.22983	2.37497			lowly expressed (0.05-0.5)
RNU7-75P	5	37326487	37328487	+	0.930607	0.52274	0.469981	0.74509			highly expressed (5-50)
NUP155	5	37370033	37372033	-	3.37345	3.42685	1.64493	1.25734	24h (intermediate induced II)
WDR70	5	37378564	37380564	+	1.5704	3.54301	2.42824	1.49018
U6	5	37618940	37620940	-	0.756118	0.755069	0.783302	0.651954			highly expressed (5-50)
U6	5	37699289	37701289	-	0.872444	0.638904	0.548311	0.74509			highly expressed (5-50)
AC008869.1	5	37800917	37802917	-	0.465303	0.290411	0.861632	0.558818			lowly expressed (0.05-0.5)
GDNF	5	37838538	37840538	-	1.80305	0.871233	2.50657	1.11764
CTD-2194L12.1	5	37839881	37841881	+	0.930607	0.871233	2.97655	1.07107
CTD-2194L12.2	5	37919721	37921721	-	0.581629	0.696986	0.469981	0.884795
CTD-2194L12.3	5	37946807	37948807	-	0.639792	0.638904	0.704972	0.74509
CTD-2130F23.2	5	37947843	37949843	+	0.523466	0.348493	0.548311	0.698522
CTD-2130F23.1	5	37952754	37954754	+	0.523466	0.696986	0.626642	0.74509
CTD-2116N24.1	5	38025049	38027049	+	0.40714	0.871233	0.391651	0.558818
AC074129.1	5	38080595	38082595	-	0.523466	0.638904	0.313321	0.698522
CTD-2207A17.1	5	38147832	38149832	+	0.40714	0.52274	0.626642	0.74509
EGFLAM	5	38257761	38259761	+	0.639792	0.464658	1.33161	0.605386
EGFLAM-AS4	5	38289838	38291838	-	0.523466	0.464658	0.234991	0.512249
EGFLAM-AS3	5	38345403	38347403	-	0.814281	0.290411	0.15666	0.419113
EGFLAM-AS2	5	38402265	38404265	-	0.639792	0.232329	0.391651	0.605386
EGFLAM-AS1	5	38426228	38428228	-	0.639792	0.52274	0.469981	0.651954
CTD-2263F21.1	5	38467191	38469191	-	0.581629	0.638904	0.391651	0.372545
MIR3650	5	38556138	38558138	+	1.80305	1.27781	1.95826	1.0245
LIFR	5	38607206	38609206	-	0.523466	0.580822	0.391651	0.651954
CTD-2196P11.2	5	38681422	38683422	+	0.697955	0.232329	0.313321	0.605386
RP11-122C5.1	5	38719125	38721125	-	1.22142	0.929315	0.626642	1.21077
RP11-122C5.3	5	38782932	38784932	+	0.581629	0.406575	1.01829	0.558818
AC091435.2	5	38820016	38822016	+	0.40714	0.52274	1.25328	0.698522
AC091435.1	5	38820331	38822331	-	0.40714	0.638904	1.17495	0.651954
CTD-2127H9.1	5	38844681	38846681	-	0.814281	0.696986	1.33161	1.11764
OSMR	5	38845210	38847210	+	0.814281	0.755069	1.64493	1.25734
RICTOR	5	39073260	39075260	-	12.9703	9.35124	5.32645	2.88722
FYB	5	39273380	39275380	-	2.90815	3.42685	2.34991	1.49018	<1h (repressed)
C9	5	39423720	39425720	-	1.04693	1.04548	1.80159	0.74509
DAB2	5	39461152	39463152	-	0.465303	0.696986	0.783302	0.884795
RP11-758E17.2	5	40051643	40053643	+	0.697955	0.52274	0.469981	0.651954
CTD-2651L24.1	5	40260009	40262009	+	0.872444	0.406575	1.5666	0.931363
U1	5	40268910	40270910	+	0.756118	0.638904	1.01829	0.419113			highly expressed (5-50)
SNORA63	5	40654315	40656315	+	1.1051	1.16164	0.469981	1.0245			highly expressed (5-50)
PTGER4	5	40678850	40680850	+	2.38468	2.6137	2.50657	1.30391	4h (early induced)		highly expressed (5-50)
TTC33	5	40754827	40756827	-	4.0714	3.77534	2.03659	1.49018
SNORA57	5	40789056	40791056	-	1.04693	1.10356	0.783302	0.651954
PRKAA1	5	40797226	40799226	-	7.73567	6.27288	4.1515	1.81616
SNORD72	5	40831587	40833587	-	1.33775	1.85863	1.40994	0.698522			highly expressed (5-50)
RPL37	5	40834187	40836187	-	3.31529	5.11123	1.95826	1.11764			highly expressed (5-50)
CARD6	5	40840536	40842536	+	2.38468	2.49754	1.95826	1.11764			lowly expressed (0.05-0.5)
C7	5	40908604	40910604	+	0.697955	0.696986	0.391651	0.74509
U7	5	40909980	40911980	-	0.465303	0.580822	0.626642	0.931363			highly expressed (5-50)
HEATR7B2	5	41070194	41072194	-	0.40714	0.348493	0.313321	0.419113
C6	5	41260290	41262290	-	0.756118	0.696986	0.704972	0.931363
PLCXD3	5	41509480	41511480	-	0.174489	0.348493	0.626642	0.977931
OXCT1	5	41869371	41871371	-	3.72243	5.34356	1.80159	1.25734	72h (late induced)
CTD-2062O1.3	5	41869382	41871382	+	3.78059	5.34356	1.80159	1.25734
C5orf51	5	41903540	41905540	+	2.50101	3.07836	1.48827	1.86273
FBXO4	5	41924606	41926606	+	7.32853	6.73754	4.07317	2.1887	72h (late induced)
Y_RNA	5	41962821	41964821	-	0.465303	0.464658	0.861632	0.884795			highly expressed (5-50)
GHR	5	42423129	42425129	+	1.5704	0.929315	1.09662	1.1642
CCDC152	5	42756153	42758153	+	1.04693	0.871233	0.861632	1.0245			lowly expressed (0.05-0.5)
SEPP1	5	42886244	42888244	-	0.814281	0.696986	0.861632	0.931363			lowly expressed (0.05-0.5)
CTD-2035E11.3	5	43017781	43019781	+	3.89692	6.27288	2.42824	1.30391
AC025171.1	5	43040927	43042927	+	6.51425	6.67945	3.83818	2.46811
C5orf39	5	43042022	43044022	-	5.1765	4.82082	3.05488	1.39704			highly expressed (5-50)
ZNF131	5	43064528	43066528	+	5.75813	6.50521	2.34991	1.21077
CTD-2201E18.3	5	43066271	43068271	-	7.50302	7.78302	3.91651	2.049
AC114947.1	5	43191423	43193423	+	2.44284	1.85863	2.27158	2.00243			lowly expressed (0.05-0.5)
HMGCS1	5	43312364	43314364	-	3.25712	4.87891	1.72326	1.07107	10h (intermediate induced I)
CCL28	5	43411243	43413243	-	0.697955	0.755069	0.939963	0.512249
C5orf28	5	43482745	43484745	-	5.87445	6.2148	2.97655	1.72302
RP11-159F24.3	5	43483311	43485311	+	5.46731	6.44712	2.74156	1.81616
RP11-159F24.6	5	43510410	43512410	+	1.5704	1.39397	1.48827	0.931363
C5orf34	5	43513997	43515997	-	4.65303	4.76274	2.19325	1.44361	72h (late induced)
RP11-159F24.5	5	43514626	43516626	+	3.37345	3.77534	2.19325	1.30391
PAIP1	5	43556610	43558610	-	14.1336	11.2679	5.56144	3.02693
NNT	5	43602041	43604041	+	8.14281	8.71233	4.77814	1.53675
RP11-159F24.1	5	43602082	43604082	-	8.08465	8.71233	4.62148	1.53675
RP11-8L21.1	5	43873719	43875719	+	0.40714	0.406575	0.548311	0.74509
U6	5	44065583	44067583	-	0.465303	0.813151	0.783302	0.74509			highly expressed (5-50)
RP11-473L15.2	5	44388084	44390084	+	0.872444	0.52274	1.48827	0.651954
FGF10	5	44388558	44390558	-	0.98877	0.696986	1.40994	0.838226
RP11-473L15.3	5	44509134	44511134	-	0.639792	0.464658	0.469981	0.698522
RP11-503D12.1	5	44699660	44701660	-	0.348977	0.232329	0.626642	0.931363
RP11-53O19.2	5	44752301	44754301	+	0.872444	0.580822	0.313321	0.372545
RP11-53O19.1	5	44807629	44809629	-	2.79182	3.02027	1.95826	1.49018
MRPS30	5	44808277	44810277	+	3.37345	3.6011	2.19325	1.53675
AC114954.1	5	45027429	45029429	-	0.465303	0.580822	0.704972	0.884795
RP11-357F12.1	5	45034551	45036551	+	0.639792	0.929315	0.861632	1.11764
RP11-454E7.1	5	45266865	45268865	-	0.348977	0.580822	0.704972	0.838226
HCN1	5	45695003	45697003	-	0.697955	0.52274	0.783302	0.698522
CTD-2013M15.1	5	45889568	45891568	+	0.639792	0.290411	0.861632	0.791658
EMB	5	49737832	49739832	-	1.04693	1.39397	1.25328	0.884795
PARP8	5	49960983	49962983	+	9.01525	6.62137	2.5849	1.39704
RP11-317O24.1	5	50154604	50156604	-	0.756118	0.871233	0.0783302	0.838226			lowly expressed (0.05-0.5)
RP11-317O24.2	5	50229105	50231105	-	0.290815	0.232329	0.0783302	0.465681
CTD-2089N3.1	5	50261592	50263592	-	0.581629	0.755069	0.783302	0.419113
CTD-2089N3.3	5	50264744	50266744	+	0.174489	0.290411	0.783302	0.651954
CTD-2089N3.2	5	50264751	50266751	-	0.174489	0.290411	0.783302	0.651954
U6	5	50350043	50352043	-	0.639792	0.52274	0.704972	0.325977			highly expressed (5-50)
U6	5	50462231	50464231	-	0.290815	0.406575	0.626642	1.0245			highly expressed (5-50)
snoU13	5	50617067	50619067	+	0.523466	0.348493	0.939963	0.838226			highly expressed (5-50)
ISL1	5	50678171	50680171	+	0.232652	0.987398	1.48827	0.884795
CTD-2314G24.2	5	50678244	50680244	-	0.232652	0.987398	1.48827	0.791658
CTD-2335O3.3	5	50746242	50748242	+	0.465303	0.406575	0.548311	0.838226
5S_rRNA	5	51181772	51183772	+	0.581629	0.696986	0.861632	0.651954			highly expressed (5-50)
CTD-2203A3.1	5	51303115	51305115	+	0.348977	0.464658	0.469981	0.74509
CTD-2288O8.1	5	52082610	52084610	-	2.38468	3.19452	2.19325	1.30391
ITGA1	5	52082980	52084980	+	2.21019	3.48493	2.11492	1.44361			lowly expressed (0.05-0.5)
PELO	5	52083024	52085024	+	2.26835	3.48493	2.11492	1.44361
AC026230.1	5	52086778	52088778	+	1.04693	0.813151	1.17495	0.931363
ITGA2	5	52284406	52286406	+	1.86121	0.813151	2.89822	0.884795			lowly expressed (0.05-0.5)
CTD-2175A23.1	5	52284858	52286858	-	1.86121	0.813151	2.50657	0.791658			lowly expressed (0.05-0.5)
MOCS2	5	52404643	52406643	-	3.25712	3.19452	3.05488	1.25734	72h (late induced)
CTD-2366F13.1	5	52404922	52406922	+	3.02447	3.02027	3.05488	1.35048			lowly expressed (0.05-0.5)
FST	5	52775489	52777489	+	1.5704	0.580822	1.72326	1.44361			lowly expressed (0.05-0.5)
NDUFS4	5	52855713	52857713	+	2.44284	2.72986	2.34991	1.30391
AC024569.1	5	52904667	52906667	+	0.40714	0.52274	0.704972	0.605386
CTD-2188H20.1	5	52966825	52968825	-	0.930607	0.871233	0.469981	0.791658
CTD-2081C10.1	5	53114266	53116266	-	1.45407	1.80055	0.939963	0.74509
U6	5	53206703	53208703	-	0.40714	0.755069	0.783302	0.512249			highly expressed (5-50)
MIR581	5	53246179	53248179	-	0.465303	0.929315	0.783302	0.512249
AC016601.1	5	53342888	53344888	-	0.116326	0.348493	1.01829	0.512249			lowly expressed (0.05-0.5)
ARL15	5	53605162	53607162	-	3.08263	3.36877	1.87992	1.1642			lowly expressed (0.05-0.5)
RP11-461C13.1	5	53616024	53618024	+	0.581629	0.638904	0.704972	0.465681			lowly expressed (0.05-0.5)
HSPB3	5	53750695	53752695	+	0.290815	0.290411	0.469981	0.698522
SNX18	5	53812839	53814839	+	3.48977	2.26521	4.85647	2.23527
AC112198.1	5	54147526	54149526	-	0.756118	0.464658	1.48827	0.325977
RP11-45H22.3	5	54252424	54254424	-	0.814281	0.755069	0.939963	0.791658
ESM1	5	54280241	54282241	-	0.581629	0.52274	0.783302	0.884795
CTD-2313F11.1	5	54318747	54320747	-	0.639792	0.580822	0.783302	0.74509
GZMK	5	54319331	54321331	+	0.756118	0.696986	0.704972	0.74509	<1h (repressed)
Y_RNA	5	54335925	54337925	+	0.40714	0.696986	0.783302	0.74509			highly expressed (5-50)
CTD-2313F11.2	5	54349506	54351506	+	0.581629	0.232329	0.234991	0.651954
CTD-2313F11.3	5	54358257	54360257	+	0.523466	0.52274	0.391651	0.605386
GZMA	5	54397726	54399726	+	0.465303	0.871233	0.234991	0.605386
GPX8	5	54455196	54457196	+	0.98877	0.638904	0.783302	0.74509
MIR449A	5	54465200	54467200	-	0.348977	0.696986	0.861632	0.651954
MIR449B	5	54465320	54467320	-	0.232652	0.696986	0.861632	0.698522
MIR449C	5	54466931	54468931	-	1.04693	0.580822	0.939963	1.30391
CDC20B	5	54467755	54469755	-	1.68672	0.987398	2.5849	1.53675
AC091977.1	5	54479610	54481610	-	0.697955	0.813151	1.01829	0.931363
RP11-528L24.3	5	54521893	54523893	-	1.86121	1.45206	2.89822	1.81616
CCNO	5	54528258	54530258	-	1.97754	1.74247	2.74156	1.30391
RP11-506H20.1	5	54529012	54531012	+	1.86121	1.68438	1.72326	1.21077
DHX29	5	54602300	54604300	-	5.46731	6.50521	2.81989	1.49018
SKIV2L2	5	54602838	54604838	+	5.46731	6.15671	2.81989	1.58332
PPAP2A	5	54829628	54831628	-	6.10711	4.24	4.22983	2.09557
DDX4	5	55033095	55035095	+	0.756118	0.174247	0.626642	0.651954
SLC38A9	5	55067772	55069772	-	1.51224	0.929315	0.548311	0.74509			lowly expressed (0.05-0.5)
5S_rRNA	5	55072547	55074547	+	1.04693	1.04548	0.704972	0.512249			highly expressed (5-50)
IL31RA	5	55146457	55148457	+	0.465303	0.813151	0.939963	1.11764
CTD-2031P19.4	5	55239707	55241707	-	0.930607	1.16164	1.17495	1.0245			highly expressed (5-50)
IL6ST	5	55289522	55291522	-	12.0397	11.7907	5.56144	2.42154	4h (early induced)		highly expressed (5-50)
CTD-2031P19.3	5	55290245	55292245	+	11.2836	11.326	5.56144	1.95586
snoU13	5	55295199	55297199	-	0.756118	1.04548	0.391651	0.838226			highly expressed (5-50)
CTD-2227I18.1	5	55354127	55356127	+	2.44284	4.58849	1.33161	1.25734			lowly expressed (0.05-0.5)
U6	5	55420748	55422748	+	1.45407	1.16164	0.861632	1.11764			highly expressed (5-50)
5S_rRNA	5	55441423	55443423	-	1.62856	2.38137	0.704972	1.21077			highly expressed (5-50)
ANKRD55	5	55527936	55529936	-	0.756118	0.696986	0.783302	0.838226	<1h (repressed)
5S_rRNA	5	55555023	55557023	-	1.1051	1.33589	0.469981	0.558818			highly expressed (5-50)
RNU6ATAC2P	5	55592266	55594266	-	0.697955	0.290411	0.861632	0.558818			lowly expressed (0.05-0.5)
RP11-155L15.1	5	55615974	55617974	-	0.930607	0.696986	0.313321	0.465681			lowly expressed (0.05-0.5)
CTC-236F12.4	5	55776523	55778523	-	6.28159	4.70466	2.11492	1.11764			lowly expressed (0.05-0.5)
AC022431.3	5	55832403	55834403	-	0.581629	0.406575	0.704972	0.419113
AC022431.2	5	55900809	55902809	-	0.756118	0.987398	0.626642	0.698522
AC008940.1	5	56065876	56067876	+	0.581629	0.464658	0.391651	0.512249			lowly expressed (0.05-0.5)
MAP3K1	5	56110651	56112651	+	21.6948	15.2175	7.5197	2.98036	<1h (repressed)
snoU13	5	56152225	56154225	+	0.930607	0.929315	0.783302	0.791658			highly expressed (5-50)
AC008937.2	5	56156741	56158741	-	0.465303	1.04548	1.01829	0.651954			highly expressed (5-50)
C5orf35	5	56204337	56206337	+	5.58364	5.57589	2.89822	2.14213
AC008937.3	5	56205291	56207291	-	5.52548	4.64658	2.50657	1.53675
AC016644.1	5	56236384	56238384	+	0.697955	0.580822	0.234991	0.419113
MIER3	5	56266252	56268252	-	0.523466	0.52274	0.939963	0.931363
Y_RNA	5	56463786	56465786	-	1.45407	1.04548	0.626642	1.1642			highly expressed (5-50)
GPBP1	5	56469025	56471025	+	7.44485	8.24767	4.07317	2.1887
CTD-2023N9.1	5	56690137	56692137	+	0.697955	0.755069	0.548311	0.512249
ACTBL2	5	56777386	56779386	-	0.465303	0.580822	0.704972	0.325977
CTD-2023N9.2	5	56869104	56871104	+	0.697955	0.638904	0.939963	0.651954
CTD-2023N9.3	5	56909466	56911466	+	0.581629	0.580822	0.548311	0.791658
RP11-772C9.1	5	57046294	57048294	-	0.581629	0.464658	0.861632	0.791658
RP11-478P10.1	5	57193739	57195739	-	0.930607	0.755069	1.17495	0.698522
snoU13	5	57365265	57367265	+	0.814281	0.406575	0.469981	0.698522			highly expressed (5-50)
CTD-2037L6.2	5	57416918	57418918	-	0.581629	0.52274	0.234991	0.698522
PLK2	5	57754837	57756837	-	3.6061	1.9748	4.62148	2.00243
GAPT	5	57786512	57788512	+	1.27958	0.580822	1.25328	1.1642
CTD-2117L12.1	5	57852820	57854820	-	0.40714	0.406575	0.469981	0.605386
RAB3C	5	57877298	57879298	+	0.523466	0.464658	1.72326	0.791658
RP11-479O16.1	5	58111676	58113676	-	0.639792	0.348493	0.469981	0.74509
CTD-2176I21.2	5	58157991	58159991	-	0.348977	0.813151	0.469981	0.558818
RP11-266N13.2	5	58334838	58336838	+	3.31529	2.32329	2.81989	1.72302			lowly expressed (0.05-0.5)
AC008829.1	5	58517697	58519697	-	0.40714	0.755069	0.783302	0.605386
MIR582	5	58998279	59000279	-	0.465303	0.813151	0.783302	0.791658
CTD-2254N19.1	5	59316326	59318326	+	0.639792	0.290411	0.704972	0.74509
U6	5	59598728	59600728	-	0.639792	0.406575	1.17495	1.07107			highly expressed (5-50)
AC109486.1	5	59725815	59727815	+	1.04693	0.638904	0.939963	0.791658
PART1	5	59782790	59784790	+	0.465303	0.638904	0.548311	0.884795
PDE4D	5	59816697	59818697	-	4.53671	5.57589	1.48827	0.74509			lowly expressed (0.05-0.5)
DEPDC1B	5	59994767	59996767	-	5.29282	3.65918	2.42824	1.95586
ELOVL7	5	60138966	60140966	-	4.01324	2.38137	2.81989	2.28184
AC104113.3	5	60212567	60214567	+	0.930607	0.638904	1.01829	1.11764
ERCC8	5	60239650	60241650	-	2.55917	2.14904	2.19325	1.1642			lowly expressed (0.05-0.5)
NDUFAF2	5	60240206	60242206	+	2.61733	2.43945	2.27158	1.44361			lowly expressed (0.05-0.5)
C5orf43	5	60457051	60459051	-	4.18773	6.04055	3.13321	1.30391	24h (intermediate induced II)
CTC-436P18.1	5	60457147	60459147	+	4.12957	6.09863	3.05488	1.35048
CTC-436P18.3	5	60559506	60561506	-	0.930607	0.696986	1.09662	0.838226
ZSWIM6	5	60627350	60629350	+	7.09588	4.41425	2.74156	1.25734
AC008836.1	5	60852360	60854360	+	0.581629	0.638904	0.783302	1.0245
C5orf64	5	60932785	60934785	+	0.639792	0.696986	0.313321	0.651954
U6	5	60958816	60960816	-	0.465303	0.406575	0.626642	0.651954			highly expressed (5-50)
RP11-2O17.2	5	60993009	60995009	-	0.290815	0.580822	0.939963	0.419113
CTD-2170G1.2	5	61030246	61032246	-	0.40714	0.696986	0.391651	0.74509
CTD-2244C20.2	5	61173186	61175186	+	0.40714	0.580822	0.313321	0.558818
7SK	5	61441742	61443742	+	0.290815	0.406575	0.626642	0.884795			highly expressed (5-50)
KIF2A	5	61601239	61603239	+	13.2611	10.5129	5.48311	3.2132	72h (late induced)
DIMT1	5	61698516	61700516	-	4.01324	4.35617	2.34991	1.58332
IPO11	5	61699049	61701049	+	3.43161	3.71726	2.03659	1.44361	24h (intermediate induced II)		lowly expressed (0.05-0.5)
U6	5	61738253	61740253	+	0.523466	1.10356	0.704972	0.791658			highly expressed (5-50)
LRRC70	5	61873812	61875812	+	1.5704	1.04548	1.95826	1.11764
HTR1A	5	63257084	63259084	-	0.40714	0.464658	0.783302	0.651954
RP11-158J3.2	5	63275620	63277620	-	0.523466	0.52274	0.234991	0.558818
RNF180	5	63460921	63462921	+	2.15203	1.68438	1.01829	1.67645
RGS7BP	5	63801334	63803334	+	0.639792	0.348493	1.01829	0.931363
AC035143.1	5	63834582	63836582	+	0.639792	1.04548	0.861632	0.838226
U6	5	63868646	63870646	+	0.814281	0.464658	1.01829	0.465681			highly expressed (5-50)
FAM159B	5	63985385	63987385	+	0.756118	1.16164	1.72326	1.1642
SREK1IP1	5	64063262	64065262	-	4.42038	5.40165	1.09662	1.67645
CWC27	5	64064007	64066007	+	4.36222	4.53041	1.40994	1.72302			lowly expressed (0.05-0.5)
Y_RNA	5	64418446	64420446	+	0.756118	0.52274	0.861632	0.651954			highly expressed (5-50)
ADAMTS6	5	64776497	64778497	-	4.24589	4.06575	1.80159	1.81616			lowly expressed (0.05-0.5)
CTD-2116N20.1	5	64781625	64783625	-	0.872444	0.464658	0.861632	0.558818
CENPK	5	64857748	64859748	-	3.25712	4.87891	2.50657	0.977931	72h (late induced)
PPWD1	5	64858313	64860313	+	3.08263	4.70466	2.50657	1.11764			highly expressed (5-50)
AC008560.1	5	64894394	64896394	+	1.04693	0.871233	0.861632	0.698522
U6	5	64899338	64901338	-	0.581629	0.464658	0.939963	1.07107			highly expressed (5-50)
C5orf44	5	64919793	64921793	+	4.47854	4.93699	2.50657	1.0245
CTC-534A2.2	5	64919842	64921842	+	4.53671	4.87891	2.5849	0.931363
TRIM23	5	64920552	64922552	-	3.72243	4.06575	1.87992	0.977931
NLN	5	65017273	65019273	+	7.61934	5.92439	5.16979	2.88722	24h (intermediate induced II)		lowly expressed (0.05-0.5)
SGTB	5	65017612	65019612	-	7.09588	5.45973	4.9348	2.88722
ERBB2IP	5	65221553	65223553	+	15.4713	12.9523	5.40478	2.1887
SNORA76	5	65255897	65257897	-	1.04693	1.27781	0.783302	1.11764			lowly expressed (0.05-0.5)
AC025442.1	5	65423826	65425826	-	0.348977	0.638904	0.783302	0.512249
SREK1	5	65435049	65437049	+	0.872444	0.929315	1.09662	0.465681			highly expressed (5-50)
AC025442.3	5	65439373	65441373	-	5.93262	8.07343	3.99484	1.49018
RP11-305P14.1	5	65491367	65493367	+	0.930607	0.348493	0.391651	0.931363
CTD-2016O11.1	5	65504025	65506025	-	0.639792	0.813151	0.548311	0.605386			lowly expressed (0.05-0.5)
snoU13	5	65525810	65527810	-	0.40714	0.580822	0.783302	0.651954			highly expressed (5-50)
RP11-5P22.3	5	65806182	65808182	-	0.581629	0.52274	0.861632	0.838226
RP11-5P22.2	5	65880953	65882953	+	0.290815	0.580822	0.548311	0.791658
MAST4	5	65891426	65893426	+	5.52548	2.78795	3.99484	1.62988			lowly expressed (0.05-0.5)
MAST4-IT1	5	65957409	65959409	+	0.639792	0.638904	0.939963	0.791658
AC008872.1	5	66282112	66284112	-	0.756118	0.406575	0.391651	1.1642
MAST4-AS1	5	66298531	66300531	-	2.09387	2.03288	2.11492	1.30391			lowly expressed (0.05-0.5)
CD180	5	66491377	66493377	-	2.32652	2.67178	1.48827	0.698522			lowly expressed (0.05-0.5)
CTD-2187J20.1	5	66563100	66565100	+	0.639792	0.52274	0.704972	0.558818
AC008459.1	5	66636767	66638767	-	0.581629	0.871233	0.939963	0.419113
RP11-434D9.1	5	66674456	66676456	+	0.639792	0.813151	0.469981	0.465681
AC079467.1	5	66759186	66761186	-	0.581629	0.52274	0.626642	0.558818
RP11-357D18.1	5	66770170	66772170	-	0.930607	0.52274	0.548311	0.698522
RP11-83M16.5	5	66941367	66943367	-	0.290815	0.929315	0.704972	0.512249
RP11-434D9.2	5	67184674	67186674	-	0.348977	0.580822	0.469981	0.838226
RP11-83M16.6	5	67197178	67199178	-	0.930607	0.232329	0.704972	0.931363
AC010376.1	5	67262523	67264523	+	0.40714	0.813151	1.17495	1.07107
U6	5	67453724	67455724	-	0.523466	0.464658	0.391651	0.698522			highly expressed (5-50)
RP11-404L6.2	5	67484954	67486954	+	0.756118	0.580822	0.704972	0.791658
PIK3R1	5	67510798	67512798	+	10.5856	9.4674	7.04972	2.84066	<1h (repressed)
CTD-2582M21.1	5	67669843	67671843	+	0.930607	1.56822	1.33161	0.838226
CTC-537E7.3	5	67729058	67731058	-	4.18773	4.58849	1.64493	1.62988
CTC-537E7.1	5	67818955	67820955	+	0.98877	0.871233	0.548311	0.698522
CTC-537E7.2	5	67828107	67830107	-	0.523466	0.871233	0.548311	0.838226
U8	5	68169031	68171031	+	0.697955	0.580822	0.704972	0.605386			lowly expressed (0.05-0.5)
CTC-340D7.1	5	68256735	68258735	-	0.872444	0.406575	0.548311	0.884795
RP11-141O11.1	5	68258323	68260323	+	0.697955	0.464658	0.704972	0.698522
7SK	5	68265329	68267329	-	0.40714	0.580822	0.469981	0.605386			highly expressed (5-50)
RP11-141O11.2	5	68324742	68326742	-	0.697955	0.580822	1.40994	0.838226
CTC-498J12.1	5	68338398	68340398	-	2.50101	2.67178	1.64493	0.884795
SLC30A5	5	68388723	68390723	+	8.7826	6.15671	4.77814	1.95586
CTC-498J12.3	5	68430971	68432971	-	1.45407	1.9748	0.626642	0.651954
SNORA50	5	68455883	68457883	+	0.98877	0.755069	0.704972	0.838226			highly expressed (5-50)
CCNB1	5	68462087	68464087	+	3.48977	4.53041	2.19325	1.44361	72h (late induced)		lowly expressed (0.05-0.5)
snoU13	5	68470504	68472504	-	0.523466	0.290411	0.548311	0.605386			highly expressed (5-50)
CENPH	5	68484625	68486625	+	5.1765	4.64658	2.89822	1.72302	72h (late induced)	yes	lowly expressed (0.05-0.5)
MRPS36	5	68512837	68514837	+	3.89692	3.36877	3.21154	1.58332
CDK7	5	68529918	68531918	+	2.55917	3.94959	2.34991	1.67645
CCDC125	5	68627386	68629386	-	2.73366	3.42685	1.72326	0.884795	72h (late induced)
RAD17	5	68664370	68666370	+	9.48056	8.01534	2.97655	1.90929
TAF9	5	68664590	68666590	-	9.77137	8.18959	3.05488	1.86273	10h (intermediate induced I)
MARVELD2	5	68710189	68712189	+	5.6418	4.00767	3.68152	2.09557
OCLN	5	68787369	68789369	+	4.42038	3.07836	3.28987	1.72302	<1h (repressed)
RP11-241G9.3	5	68797043	68799043	-	1.16326	1.04548	0.469981	0.74509
U6	5	68825294	68827294	-	0.348977	0.348493	0.704972	0.884795			highly expressed (5-50)
snoU13	5	68833841	68835841	-	0.814281	0.696986	1.33161	0.605386			highly expressed (5-50)
GTF2H2C	5	68855285	68857285	+	3.37345	3.65918	2.19325	1.53675			lowly expressed (0.05-0.5)
AC139495.1	5	68950898	68952898	-	1.22142	1.16164	1.17495	1.39704			lowly expressed (0.05-0.5)
RP11-974F13.6	5	69273607	69275607	+	0.639792	0.696986	1.17495	0.838226			lowly expressed (0.05-0.5)
SERF1B	5	69320324	69322324	+	6.33976	4.58849	3.28987	1.1642			lowly expressed (0.05-0.5)
SMN2	5	69344600	69346600	+	3.78059	3.83343	2.19325	1.53675			lowly expressed (0.05-0.5)
SERF1A	5	70195742	70197742	+	6.33976	4.70466	3.91651	2.00243
SMN1	5	70220018	70222018	+	3.31529	4.41425	1.64493	1.25734			lowly expressed (0.05-0.5)
NAIP	5	70319691	70321691	-	0.40714	1.16164	0.391651	0.791658	<1h (repressed)		lowly expressed (0.05-0.5)
RP11-195E2.4	5	70328977	70330977	-	0.581629	1.51014	1.17495	0.74509			lowly expressed (0.05-0.5)
GTF2H2	5	70362266	70364266	-	2.67549	3.54301	2.19325	0.838226	24h (intermediate induced II)		lowly expressed (0.05-0.5)
snoU13	5	70383709	70385709	+	0.872444	0.987398	0.939963	0.698522			highly expressed (5-50)
RP11-136K7.3	5	70669475	70671475	-	0.697955	0.348493	1.25328	1.21077
RP11-136K7.1	5	70740693	70742693	+	0.930607	0.696986	1.48827	0.791658
RP11-136K7.2	5	70740919	70742919	-	0.872444	0.813151	1.25328	0.838226
BDP1	5	70750692	70752692	+	3.89692	3.36877	2.03659	1.49018
MCCC2	5	70882365	70884365	+	7.38669	5.69206	3.05488	2.00243
CARTPT	5	71014240	71016240	+	0.581629	0.464658	0.626642	0.186273
AC116340.1	5	71145990	71147990	+	1.97754	0.987398	2.74156	1.86273
MAP1B	5	71402311	71404311	+	0.639792	0.638904	0.626642	0.838226			lowly expressed (0.05-0.5)
AC026406.1	5	71609260	71611260	-	0.930607	0.987398	1.01829	0.838226
MRPS27	5	71615223	71617223	-	3.78059	4.00767	2.27158	0.977931	24h (intermediate induced II)
PTCD2	5	71615444	71617444	+	3.6061	3.83343	2.19325	0.977931			lowly expressed (0.05-0.5)
ZNF366	5	71802304	71804304	-	1.04693	0.929315	1.25328	1.1642
CTC-347C20.2	5	71955246	71957246	-	0.756118	0.638904	0.391651	0.74509
CTC-347C20.1	5	72057304	72059304	-	0.756118	0.871233	0.626642	0.465681
Y_RNA	5	72063779	72065779	+	0.581629	0.464658	0.704972	0.791658			highly expressed (5-50)
CTD-2631K10.1	5	72111142	72113142	-	8.49179	6.44712	3.60319	2.23527
TNPO1	5	72111389	72113389	+	8.43362	6.62137	3.52486	2.37497
FCHO2	5	72251058	72253058	+	4.7112	2.84603	3.75985	1.76959			lowly expressed (0.05-0.5)
Y_RNA	5	72395150	72397150	+	0.639792	0.580822	0.548311	0.838226			highly expressed (5-50)
TMEM171	5	72415369	72417369	+	1.62856	0.638904	0.861632	0.977931
RP11-232L2.2	5	72445169	72447169	-	0.523466	0.464658	0.313321	0.977931
AC116345.1	5	72448761	72450761	-	0.290815	0.638904	0.548311	0.698522
TMEM174	5	72468272	72470272	+	0.756118	0.638904	0.313321	0.325977
RP11-60A8.1	5	72509024	72511024	+	0.814281	0.464658	0.783302	0.558818
RP11-60A8.2	5	72632983	72634983	+	0.232652	0.52274	0.391651	0.419113
RP11-79P5.8	5	72677461	72679461	+	0.523466	0.638904	1.17495	0.605386
RP11-79P5.2	5	72741434	72743434	+	1.33775	0.638904	1.09662	0.884795
RP11-79P5.6	5	72741565	72743565	-	1.45407	0.696986	0.939963	0.977931
RP11-79P5.7	5	72746573	72748573	+	0.639792	0.52274	1.33161	0.791658
RP11-79P5.5	5	72767471	72769471	-	0.465303	0.755069	0.704972	0.698522
BTF3	5	72793483	72795483	+	4.82752	7.08603	2.81989	1.62988			highly expressed (5-50)
ANKRA2	5	72860261	72862261	-	5.23466	4.64658	1.95826	1.62988	<1h (repressed)
UTP15	5	72860518	72862518	+	5.00201	4.35617	1.72326	1.49018	10h (intermediate induced I)
RP11-428C6.1	5	72921233	72923233	+	3.95508	1.85863	1.48827	1.21077
CTC-575I10.1	5	73081066	73083066	-	0.348977	0.406575	0.548311	0.605386
U7	5	73122648	73124648	-	0.639792	0.755069	0.548311	0.651954			highly expressed (5-50)
CTD-2292M14.1	5	73397791	73399791	-	0.348977	0.696986	0.704972	0.512249
RP11-158D20.1	5	73406721	73408721	+	0.523466	0.52274	0.704972	0.512249
AC091899.1	5	73470232	73472232	-	0.174489	0.348493	0.939963	0.512249
AC106732.1	5	73566340	73568340	-	0.697955	0.871233	0.783302	0.512249
CTD-2275D24.4	5	73602900	73604900	-	0.756118	0.464658	0.626642	0.838226
AC106732.2	5	73613061	73615061	+	0.872444	0.696986	0.391651	0.605386
CTD-2275D24.1	5	73616706	73618706	+	1.04693	0.580822	0.469981	0.419113
CTD-2275D24.2	5	73617561	73619561	+	0.872444	0.696986	0.626642	0.465681
CTD-2275D24.3	5	73629341	73631341	-	0.639792	0.348493	0.313321	0.931363
CTC-419K13.1	5	73831551	73833551	-	0.697955	0.406575	0.391651	0.558818
HEXB	5	73935098	73937098	+	4.94385	4.87891	4.62148	1.90929
ENC1	5	73935999	73937999	-	4.59487	4.06575	4.9348	1.58332
U6	5	74019779	74021779	-	0.40714	0.755069	0.469981	0.651954			highly expressed (5-50)
GFM2	5	74061946	74063946	-	3.25712	3.02027	1.5666	1.53675
NSA2	5	74062067	74064067	+	3.31529	3.02027	1.5666	1.49018
U6	5	74074384	74076384	+	0.872444	0.580822	0.939963	0.977931			highly expressed (5-50)
FAM169A	5	74161526	74163526	-	5.35099	3.13644	3.75985	2.23527
SNORA40	5	74177358	74179358	-	0.639792	0.52274	0.469981	0.791658			highly expressed (5-50)
CTD-2503O16.4	5	74318503	74320503	-	0.872444	0.464658	0.626642	0.279409			lowly expressed (0.05-0.5)
GCNT4	5	74325474	74327474	-	0.348977	0.174247	1.01829	0.651954	<1h (repressed)		highly expressed (5-50)
RP11-229C3.2	5	74347418	74349418	-	4.88568	4.18192	3.75985	2.09557
ANKRD31	5	74531453	74533453	-	2.15203	1.80055	2.97655	0.977931			lowly expressed (0.05-0.5)
HMGCR	5	74631404	74633404	+	3.48977	5.8663	2.42824	1.25734	24h (intermediate induced II)
CTD-2235C13.2	5	74631489	74633489	-	3.66426	5.80822	2.34991	1.25734
COL4A3BP	5	74806713	74808713	-	5.00201	5.80822	3.60319	1.58332
POLK	5	74806831	74808831	+	4.76936	5.92439	3.52486	1.72302
U7	5	74833233	74835233	-	0.872444	0.755069	1.01829	0.791658			highly expressed (5-50)
CTC-366B18.2	5	74893955	74895955	-	0.98877	0.755069	1.25328	0.977931
ANKDD1B	5	74906551	74908551	+	2.73366	1.91671	1.48827	0.977931			lowly expressed (0.05-0.5)
U6	5	75004174	75006174	-	0.639792	0.871233	1.01829	0.884795			highly expressed (5-50)
POC5	5	75012063	75014063	-	2.61733	4.00767	1.80159	0.884795	72h (late induced)
SV2C	5	75378247	75380247	+	1.16326	0.755069	2.03659	0.74509			lowly expressed (0.05-0.5)
CTC-235G5.3	5	75378761	75380761	-	1.39591	1.10356	2.34991	1.11764
5S_rRNA	5	75386376	75388376	-	0.639792	0.813151	0.704972	0.465681			highly expressed (5-50)
RP11-466P24.6	5	75606037	75608037	-	0.930607	0.290411	0.548311	0.977931
IQGAP2	5	75698324	75700324	+	7.03771	7.78302	3.91651	2.65438
CTD-2236F14.1	5	75903545	75905545	-	2.38468	2.20712	2.11492	1.44361			lowly expressed (0.05-0.5)
F2RL2	5	75918009	75920009	-	0.814281	1.51014	1.09662	0.74509			lowly expressed (0.05-0.5)
CTD-2384B11.2	5	76010790	76012790	-	7.38669	4.58849	3.28987	2.14213
F2R	5	76011118	76013118	+	7.15404	4.41425	3.05488	2.00243			lowly expressed (0.05-0.5)
snoU13	5	76079171	76081171	+	0.872444	0.232329	0.783302	0.558818			highly expressed (5-50)
F2RL1	5	76114008	76116008	+	1.27958	0.871233	1.95826	1.11764			lowly expressed (0.05-0.5)
S100Z	5	76145076	76147076	+	0.639792	0.987398	1.09662	1.07107
U6atac	5	76243866	76245866	+	0.40714	0.638904	0.313321	1.25734			highly expressed (5-50)
CRHBP	5	76247788	76249788	+	0.639792	0.52274	0.548311	0.931363
AGGF1	5	76324326	76326326	+	1.04693	1.21973	1.09662	0.977931
CTC-564N23.2	5	76368956	76370956	+	0.40714	0.464658	0.469981	0.651954
SNORA47	5	76375146	76377146	-	0.290815	0.52274	0.548311	0.74509
CTC-564N23.3	5	76381815	76383815	+	4.42038	4.18192	2.89822	1.53675
ZBED3	5	76381898	76383898	-	4.30406	4.12384	2.89822	1.53675
AC008581.1	5	76433042	76435042	+	0.639792	0.406575	1.01829	0.698522
PDE8B	5	76505524	76507524	+	2.79182	1.6263	2.5849	1.44361
AC108173.1	5	76899026	76901026	-	0.581629	0.52274	0.469981	0.931363
WDR41	5	76915186	76917186	-	0.697955	0.755069	0.548311	0.791658	72h (late induced)		lowly expressed (0.05-0.5)
OTP	5	76934263	76936263	-	0.930607	0.755069	1.09662	1.1642
TBCA	5	77163354	77165354	-	0.639792	0.52274	0.391651	0.512249			lowly expressed (0.05-0.5)
RP11-107N7.1	5	77240998	77242998	-	0.814281	0.638904	0.704972	0.512249
AC024568.1	5	77351320	77353320	-	0.756118	1.21973	1.25328	1.35048			lowly expressed (0.05-0.5)
AP3B1	5	77589329	77591329	-	3.54794	5.51781	1.95826	1.21077			lowly expressed (0.05-0.5)
U6	5	77609599	77611599	-	0.581629	0.52274	0.861632	0.698522			highly expressed (5-50)
Y_RNA	5	77612110	77614110	+	0.523466	0.580822	0.939963	0.74509			highly expressed (5-50)
CTD-2037K23.2	5	77655081	77657081	-	5.99078	6.73754	4.38649	2.28184
SCAMP1	5	77655589	77657589	+	6.33976	6.73754	4.46482	2.46811			lowly expressed (0.05-0.5)
LHFPL2	5	78064594	78066594	-	0.930607	0.52274	0.391651	0.74509
ARSB	5	78280660	78282660	-	15.5295	12.5458	3.91651	2.88722			lowly expressed (0.05-0.5)
BHMT2	5	78364790	78366790	+	0.930607	1.21973	1.5666	0.931363
BHMT	5	78406852	78408852	+	0.872444	0.464658	1.01829	0.884795			lowly expressed (0.05-0.5)
RNY3P1	5	78464908	78466908	-	0.814281	0.755069	0.704972	0.977931
SNORA18	5	78516015	78518015	+	0.348977	0.987398	0.626642	0.838226			highly expressed (5-50)
AC016559.1	5	78522347	78524347	+	0.98877	1.80055	0.861632	1.11764			lowly expressed (0.05-0.5)
DMGDH	5	78530611	78532611	-	11.6326	8.88658	3.60319	2.23527			lowly expressed (0.05-0.5)
JMY	5	78531175	78533175	+	15.2387	12.6619	4.30816	2.56125	<1h (repressed)
HOMER1	5	78808790	78810790	-	10.4693	7.08603	5.01313	2.32841	10h (intermediate induced I)
Y_RNA	5	78829926	78831926	+	0.40714	0.755069	1.01829	0.791658			highly expressed (5-50)
PAPD4	5	78907193	78909193	+	4.18773	5.28548	1.95826	1.25734
CMYA5	5	78984950	78986950	+	0.872444	0.755069	0.783302	1.21077
CTC-431G16.2	5	79110763	79112763	-	0.290815	0.174247	0.469981	0.74509
RP11-168A11.1	5	79231652	79233652	+	0.290815	0.52274	0.626642	0.651954
MTX3	5	79285832	79287832	-	3.6061	3.89151	2.81989	1.44361			highly expressed (5-50)
THBS4	5	79286384	79288384	+	3.72243	3.6011	2.89822	1.21077
CTD-2201I18.1	5	79378227	79380227	-	1.04693	0.638904	1.48827	0.651954
CTC-458I2.2	5	79423434	79425434	+	1.74489	0.813151	1.72326	1.07107			highly expressed (5-50)
snoU13	5	79534158	79536158	-	1.22142	0.987398	0.469981	0.698522			highly expressed (5-50)
SERINC5	5	79550648	79552648	-	9.8877	7.8411	4.1515	2.23527	<1h (repressed)		highly expressed (5-50)
SNORA31	5	79600937	79602937	-	0.581629	0.929315	0.469981	0.698522			lowly expressed (0.05-0.5)
SPZ1	5	79614694	79616694	+	0.523466	0.464658	0.15666	0.372545
U6	5	79660401	79662401	-	0.756118	0.464658	0.548311	0.698522			highly expressed (5-50)
ZFYVE16	5	79703082	79705082	+	4.01324	6.04055	3.28987	1.58332
U7	5	79704755	79706755	-	1.39591	1.21973	1.5666	0.651954			highly expressed (5-50)
CTD-2015H6.3	5	79782632	79784632	-	1.5704	1.56822	2.66323	1.25734			lowly expressed (0.05-0.5)
FAM151B	5	79783038	79785038	+	1.5704	1.6263	2.42824	1.25734
ANKRD34B	5	79865057	79867057	-	1.86121	1.39397	2.89822	1.0245
CTC-325J23.3	5	79917093	79919093	-	0.756118	0.813151	0.939963	0.931363			lowly expressed (0.05-0.5)
CTC-325J23.2	5	79926159	79928159	-	0.639792	1.21973	0.548311	1.39704			lowly expressed (0.05-0.5)
AC008434.2	5	79945685	79947685	-	4.59487	3.36877	21.3841	18.6738
AC008434.1	5	79946704	79948704	-	3.89692	2.84603	14.8044	13.691
DHFR	5	79949552	79951552	-	7.61934	7.20219	4.22983	1.76959			lowly expressed (0.05-0.5)
MSH3	5	79949717	79951717	+	7.61934	7.14411	4.07317	1.90929			lowly expressed (0.05-0.5)
CTC-459I6.1	5	80255476	80257476	-	1.1051	0.987398	1.40994	1.11764
RASGRF2	5	80255741	80257741	+	1.22142	1.04548	1.5666	1.25734	<1h (repressed)
CTD-2193P3.2	5	80409421	80411421	-	0.581629	0.638904	0.234991	0.698522
CKMT2	5	80528354	80530354	+	0.814281	0.52274	0.626642	0.558818			lowly expressed (0.05-0.5)
CTC-281B15.1	5	80596129	80598129	-	3.37345	3.54301	2.11492	1.1642
ZCCHC9	5	80596659	80598659	+	3.19896	3.31069	2.19325	1.1642	72h (late induced)
ACOT12	5	80688748	80690748	-	0.930607	1.39397	2.34991	1.0245			lowly expressed (0.05-0.5)
SSBP2	5	81046366	81048366	-	9.8877	11.8488	4.77814	2.51468	<1h (repressed)
CTD-2249K22.1	5	81146670	81148670	+	2.67549	4.24	1.95826	1.0245
ATG10	5	81267094	81269094	+	6.33976	5.28548	3.91651	2.1887			lowly expressed (0.05-0.5)
ATG10-IT1	5	81287064	81289064	+	0.98877	0.929315	0.313321	0.977931			lowly expressed (0.05-0.5)
ATG10-AS1	5	81368271	81370271	-	0.930607	0.52274	0.704972	0.931363
RPS23	5	81573146	81575146	-	4.36222	5.69206	1.5666	1.07107			highly expressed (5-50)
ATP6AP1L	5	81574531	81576531	+	1.62856	3.19452	1.09662	1.11764			lowly expressed (0.05-0.5)
CTD-2015A6.1	5	81840879	81842879	-	0.290815	0.464658	0.861632	0.558818
CTD-2015A6.2	5	81881980	81883980	-	0.814281	0.638904	0.626642	0.74509
CTD-2218K11.2	5	82060473	82062473	+	0.581629	0.696986	0.626642	1.11764
RP11-78C3.1	5	82215688	82217688	-	0.814281	0.929315	1.25328	0.651954
CTD-2227C6.3	5	82235552	82237552	-	0.232652	0.638904	0.548311	0.791658
CTD-2227C6.2	5	82307678	82309678	-	0.872444	1.16164	1.17495	1.49018			lowly expressed (0.05-0.5)
SCARNA18	5	82358906	82360906	-	0.581629	0.929315	0.861632	1.21077			highly expressed (5-50)
TMEM167A	5	82372432	82374432	-	4.53671	4.35617	1.72326	1.53675
XRCC4	5	82372567	82374567	+	4.42038	4.06575	1.5666	1.53675	72h (late induced)		lowly expressed (0.05-0.5)
VCAN	5	82766534	82768534	+	0.523466	0.929315	1.09662	0.884795			lowly expressed (0.05-0.5)
VCAN-AS1	5	82875889	82877889	-	0.581629	0.638904	0.704972	0.605386			lowly expressed (0.05-0.5)
7SK	5	82980935	82982935	+	0.290815	0.52274	1.01829	0.884795			highly expressed (5-50)
U6	5	82998517	83000517	+	0.872444	0.813151	0.704972	0.884795			highly expressed (5-50)
HAPLN1	5	83016182	83018182	-	0.98877	1.16164	1.17495	1.11764
U4	5	83098623	83100623	+	0.232652	0.406575	0.783302	0.791658			highly expressed (5-50)
AC109496.1	5	83268865	83270865	+	0.581629	0.696986	0.704972	0.605386
U6	5	83491951	83493951	+	0.523466	0.813151	0.939963	1.0245			highly expressed (5-50)
AC026440.1	5	83610673	83612673	+	0.814281	0.696986	0.391651	0.74509
EDIL3	5	83679361	83681361	-	1.04693	0.638904	1.17495	0.931363
CTD-2269F5.1	5	83679495	83681495	+	1.04693	0.638904	1.17495	0.977931
AC113412.1	5	84309929	84311929	-	0.930607	0.871233	0.626642	0.884795
CTC-384G19.1	5	84407324	84409324	-	0.523466	0.638904	0.391651	0.512249
RP11-1072N2.3	5	84508182	84510182	-	0.40714	0.174247	1.01829	0.838226
CTD-2331D11.2	5	84715019	84717019	-	0.697955	0.232329	1.09662	0.791658
CTD-2331D11.3	5	84724770	84726770	+	0.523466	0.580822	0.469981	1.0245
CTD-2331D11.4	5	84742042	84744042	+	0.348977	0.638904	0.626642	0.698522
AC026700.1	5	84822702	84824702	-	0.697955	0.406575	1.33161	0.791658			lowly expressed (0.05-0.5)
CTC-480C2.1	5	84958300	84960300	+	0.465303	0.406575	0.783302	0.419113
CTD-2036A18.2	5	85143570	85145570	+	0.581629	0.406575	0.783302	0.977931
CTC-261N6.3	5	85630092	85632092	+	0.581629	0.638904	0.469981	0.838226
CTC-261N6.1	5	85648871	85650871	+	0.639792	0.406575	0.313321	0.698522
CTC-261N6.2	5	85675994	85677994	-	0.465303	0.406575	0.861632	0.605386
COX7C	5	85912971	85914971	+	3.19896	4.53041	1.5666	1.1642			highly expressed (5-50)
snoZ39	5	85915573	85917573	+	0.523466	0.696986	0.391651	0.838226			highly expressed (5-50)
U6	5	85957817	85959817	-	0.756118	0.52274	0.391651	1.30391			highly expressed (5-50)
CTC-493L21.1	5	86041885	86043885	+	0.581629	0.696986	1.17495	0.605386
CTC-493L21.2	5	86092752	86094752	+	0.581629	0.290411	0.548311	0.419113
RP11-72L22.1	5	86262388	86264388	+	0.639792	0.871233	0.548311	0.838226
7SK	5	86397413	86399413	-	1.51224	2.55562	0.939963	0.931363			highly expressed (5-50)
AC008394.1	5	86533572	86535572	-	0.523466	0.696986	1.01829	0.74509
RASA1	5	86562955	86564955	+	8.08465	8.48	4.22983	1.95586
AC035142.1	5	86589040	86591040	-	0.930607	0.755069	1.5666	0.651954
U6	5	86594364	86596364	-	1.1051	1.45206	0.861632	1.58332			highly expressed (5-50)
CCNH	5	86707586	86709586	-	3.08263	4.41425	2.27158	1.39704	4h (early induced)
U6	5	86715014	86717014	-	0.523466	0.580822	0.783302	0.605386			highly expressed (5-50)
AC018754.1	5	86802264	86804264	+	0.697955	1.16164	0.391651	0.74509
CTD-2316B1.1	5	86957109	86959109	+	0.930607	1.04548	1.87992	0.512249
CTD-2316B1.2	5	87027836	87029836	-	0.872444	0.348493	0.704972	0.977931
CTC-358I24.1	5	87563962	87565962	+	3.02447	4.35617	2.66323	1.25734			lowly expressed (0.05-0.5)
TMEM161B	5	87564043	87566043	-	3.02447	4.24	2.66323	1.25734
5S_rRNA	5	87568943	87570943	-	0.523466	0.638904	0.548311	0.74509			highly expressed (5-50)
SNORA70	5	87677839	87679839	+	0.465303	0.290411	0.939963	0.698522			highly expressed (5-50)
CTC-498M16.2	5	87793264	87795264	-	0.639792	0.174247	0.704972	0.512249
MIR9-2	5	87961507	87963507	-	1.04693	2.38137	1.01829	0.791658
CTC-467M3.1	5	87971286	87973286	+	1.91938	1.04548	1.25328	0.884795
LINC00461	5	87985608	87987608	-	0.639792	0.464658	0.939963	1.07107
CTC-467M3.2	5	87986824	87988824	+	0.814281	0.52274	1.33161	1.07107
CTC-467M3.3	5	87988539	87990539	-	0.639792	0.755069	0.391651	0.512249
CTC-454M9.1	5	88178395	88180395	+	6.51425	7.60877	3.05488	1.90929
MEF2C	5	88198672	88200672	-	0.697955	0.813151	1.01829	0.74509
CTD-2232E5.2	5	88764606	88766606	-	1.16326	1.10356	0.939963	0.698522
RP11-116A1.1	5	88876276	88878276	+	0.930607	0.929315	0.939963	0.884795
AC113167.1	5	89195731	89197731	+	0.639792	0.406575	1.01829	1.21077
AC113167.2	5	89239977	89241977	+	1.39591	0.696986	0.939963	1.0245
RP11-61G23.1	5	89584638	89586638	-	0.465303	0.696986	1.01829	0.931363
RP11-61G23.2	5	89651176	89653176	-	0.523466	1.10356	0.548311	0.74509
CETN3	5	89704353	89706353	-	4.18773	6.33096	2.42824	1.39704			lowly expressed (0.05-0.5)
POLR3G	5	89766815	89768815	+	2.0357	0.813151	1.01829	1.07107	24h (intermediate induced II)		lowly expressed (0.05-0.5)
MBLAC2	5	89769335	89771335	-	4.01324	4.00767	3.13321	1.11764
AC027323.1	5	89824151	89826151	-	3.95508	4.18192	2.81989	1.11764
GPR98	5	89824411	89826411	+	3.78059	4.18192	3.05488	1.21077
RP11-414H23.2	5	90518486	90520486	+	0.465303	0.987398	0.313321	0.465681
RP11-414H23.3	5	90521638	90523638	-	0.639792	0.348493	1.17495	0.884795
U4	5	90565794	90567794	+	0.814281	1.45206	1.25328	0.791658			highly expressed (5-50)
RP11-213H15.1	5	90575709	90577709	-	3.25712	3.07836	1.80159	1.25734			lowly expressed (0.05-0.5)
AC123595.1	5	90583999	90585999	+	0.639792	0.696986	1.01829	0.931363
RP11-213H15.3	5	90608969	90610969	-	1.62856	1.56822	1.25328	1.0245			lowly expressed (0.05-0.5)
CTD-2061E19.6	5	90650447	90652447	+	1.27958	1.16164	0.704972	1.1642			lowly expressed (0.05-0.5)
ARRDC3	5	90677926	90679926	-	3.78059	4.35617	3.21154	2.049	4h (early induced)		highly expressed (5-50)
RP11-348J24.2	5	91377664	91379664	+	0.232652	0.52274	0.626642	0.605386
RP11-348J24.1	5	91624297	91626297	+	0.639792	0.348493	1.01829	0.512249
CTC-529L17.1	5	91989805	91991805	+	0.581629	0.232329	0.626642	0.884795
RP11-133F8.2	5	91995320	91997320	-	0.40714	0.52274	0.391651	0.651954
CTC-529L17.2	5	92022711	92024711	-	0.465303	0.52274	0.704972	0.512249
AC026781.1	5	92051970	92053970	-	0.465303	0.638904	0.783302	0.791658
CTC-458G6.4	5	92161212	92163212	+	0.581629	0.52274	0.861632	0.791658
CTC-458G6.2	5	92274048	92276048	-	0.174489	0.696986	0.939963	0.977931
CTD-2091N23.1	5	92403125	92405125	-	0.697955	0.406575	0.391651	0.74509
NR2F1	5	92918293	92920293	+	1.5704	0.871233	1.95826	1.67645
RP11-65F13.2	5	92920104	92922104	-	1.86121	0.929315	1.95826	1.0245
RP11-65F13.3	5	92938054	92940054	-	0.756118	0.348493	1.40994	0.512249
MIR2277	5	92955244	92957244	-	1.97754	1.56822	2.66323	1.44361			highly expressed (5-50)
RP11-549J18.1	5	93198281	93200281	-	0.639792	0.638904	0.626642	0.698522
FAM172A	5	93446154	93448154	-	1.97754	3.36877	2.03659	1.1642
AC093311.4	5	93903990	93905990	-	0.756118	0.871233	2.74156	2.88722
AC093311.3	5	93905271	93907271	-	0.639792	0.638904	0.626642	1.0245			lowly expressed (0.05-0.5)
AC093311.2	5	93905636	93907636	+	1.1051	0.696986	0.783302	1.07107
AC093311.1	5	93913724	93915724	+	1.68672	2.14904	1.40994	1.49018
KIAA0825	5	93953059	93955059	-	4.01324	3.13644	2.97655	1.35048
ANKRD32	5	93953302	93955302	+	4.18773	3.2526	2.89822	1.39704			lowly expressed (0.05-0.5)
CTC-484P3.3	5	94123744	94125744	+	0.98877	1.04548	0.861632	1.0245
CTC-558O19.1	5	94314105	94316105	+	0.581629	0.871233	1.17495	1.11764
MCTP1	5	94619029	94621029	-	3.08263	1.85863	4.62148	1.25734
FAM81B	5	94726298	94728298	+	0.930607	0.406575	0.548311	0.698522			lowly expressed (0.05-0.5)
U6	5	94856323	94858323	+	0.697955	0.696986	1.33161	0.931363			highly expressed (5-50)
TTC37	5	94889461	94891461	-	3.72243	5.45973	3.05488	1.67645
ARSK	5	94890028	94892028	+	4.01324	5.98247	3.05488	2.00243			lowly expressed (0.05-0.5)
GPR150	5	94955032	94957032	+	12.2724	8.18959	5.01313	2.46811
RFESD	5	94981708	94983708	+	2.21019	2.67178	2.74156	1.53675	10h (intermediate induced I)		lowly expressed (0.05-0.5)
CTD-2154I11.1	5	94993016	94995016	+	0.930607	0.813151	0.626642	0.74509			lowly expressed (0.05-0.5)
SPATA9	5	95033165	95035165	-	0.872444	0.929315	0.704972	0.931363			lowly expressed (0.05-0.5)
RHOBTB3	5	95048476	95050476	+	1.16326	1.10356	0.704972	0.698522	10h (intermediate induced I)		lowly expressed (0.05-0.5)
CTD-2154I11.2	5	95066749	95068749	-	12.854	10.3386	4.38649	2.42154
GLRX	5	95157459	95159459	-	2.96631	4.82082	1.48827	1.30391	<1h (repressed)		lowly expressed (0.05-0.5)
AC008592.4	5	95187175	95189175	-	0.98877	0.638904	0.783302	0.512249
C5orf27	5	95187186	95189186	+	0.98877	0.638904	0.783302	0.512249
AC008592.5	5	95196740	95198740	+	3.54794	4.82082	1.64493	1.1642
ELL2	5	95296525	95298525	-	11.5163	11.9649	5.63978	1.67645	10h (intermediate induced I)
CTD-2337A12.1	5	95296955	95298955	+	10.702	9.64165	5.24812	1.67645
AC008592.7	5	95320765	95322765	-	0.930607	1.33589	0.704972	0.74509
RP11-254I22.1	5	95385069	95387069	+	0.290815	1.04548	0.626642	0.605386
MIR583	5	95414092	95416092	+	0.814281	1.56822	1.40994	1.1642
U6	5	95544681	95546681	-	0.930607	0.929315	1.09662	1.07107			highly expressed (5-50)
RP11-254I22.3	5	95549529	95551529	-	0.814281	0.406575	1.01829	0.465681
RP11-254I22.2	5	95582730	95584730	+	0.930607	0.871233	0.548311	0.558818
PCSK1	5	95768597	95770597	-	0.116326	0.290411	0.234991	0.977931
RP11-432G16.1	5	95860221	95862221	+	0.523466	0.580822	0.548311	0.74509
CAST	5	95864775	95866775	+	0.523466	0.348493	0.548311	0.698522
AC020900.1	5	95924730	95926730	-	0.639792	0.871233	1.25328	1.07107
CTC-506B8.1	5	96077152	96079152	-	0.756118	0.813151	0.861632	0.74509
CTD-2260A17.1	5	96119731	96121731	+	0.697955	0.813151	0.704972	0.651954			highly expressed (5-50)
ERAP1	5	96142553	96144553	-	15.7622	13.5912	5.32645	2.84066			highly expressed (5-50)
ERAP2	5	96210893	96212893	+	5.35099	7.02795	2.03659	1.21077			highly expressed (5-50)
CTD-2260A17.2	5	96270263	96272263	-	12.505	10.2806	5.09146	2.93379
LNPEP	5	96270348	96272348	+	12.6214	10.3386	4.85647	3.02693
Y_RNA	5	96297211	96299211	-	3.37345	3.54301	2.03659	0.931363			highly expressed (5-50)
CTD-2215E18.1	5	96424029	96426029	+	0.697955	1.39397	0.939963	0.74509			lowly expressed (0.05-0.5)
LIX1	5	96477326	96479326	-	0.814281	0.638904	1.17495	0.791658			lowly expressed (0.05-0.5)
U1	5	96510567	96512567	-	0.639792	0.580822	0.626642	0.512249			highly expressed (5-50)
RIOK2	5	96517714	96519714	-	3.83875	5.11123	2.89822	1.11764	24h (intermediate induced II)
RP11-155G15.2	5	96518553	96520553	+	3.89692	4.93699	2.81989	1.30391
CTD-2215E18.2	5	96536334	96538334	-	0.872444	0.929315	0.469981	0.698522			lowly expressed (0.05-0.5)
CTD-2215E18.3	5	96562411	96564411	-	0.523466	0.987398	1.09662	1.11764
AC106748.1	5	96723756	96725756	-	0.814281	0.696986	0.391651	0.791658
RP11-1E3.1	5	96839650	96841650	+	0.697955	0.755069	1.48827	0.651954
AC112203.2	5	97012359	97014359	+	0.756118	0.580822	0.469981	0.419113
AC112203.1	5	97013640	97015640	+	0.639792	0.290411	0.391651	0.512249
RP11-455B3.1	5	97216374	97218374	+	1.04693	0.871233	1.01829	1.07107
AC008834.1	5	97495647	97497647	-	0.290815	0.52274	0.626642	0.558818
AC094106.2	5	97744622	97746622	-	0.697955	0.232329	0.626642	0.558818
AC094106.1	5	97745127	97747127	+	0.697955	0.348493	0.626642	0.512249
AC022142.1	5	97973685	97975685	-	0.465303	0.638904	1.09662	0.698522
RGMB	5	98103604	98105604	+	1.86121	1.39397	2.89822	1.53675
CTC-463N11.3	5	98107923	98109923	-	4.94385	3.83343	2.89822	2.09557			lowly expressed (0.05-0.5)
U6	5	98224685	98226685	+	0.639792	0.871233	0.939963	0.791658			highly expressed (5-50)
CHD1	5	98260990	98262990	-	2.38468	2.72986	1.64493	1.1642
CTD-2007H13.3	5	98264125	98266125	+	10.8183	9.4674	5.09146	2.049			lowly expressed (0.05-0.5)
Y_RNA	5	98271201	98273201	-	0.639792	0.638904	0.783302	0.698522			highly expressed (5-50)
CTD-2151A2.1	5	98884386	98886386	+	0.523466	0.52274	0.626642	0.512249
Y_RNA	5	99356758	99358758	+	0.697955	0.464658	0.861632	0.931363			highly expressed (5-50)
AC113407.6	5	99381333	99383333	+	0.581629	0.406575	2.19325	1.62988
AC113407.8	5	99383310	99385310	-	1.22142	0.696986	1.80159	1.21077
AC113407.1	5	99383369	99385369	-	1.22142	0.696986	1.80159	1.21077
AC113407.7	5	99383438	99385438	-	1.22142	0.813151	1.80159	1.21077
AC113407.2	5	99385171	99387171	-	0.348977	0.464658	1.01829	0.605386
AC113407.4	5	99385585	99387585	-	0.40714	0.290411	0.939963	0.605386
AC113407.9	5	99387283	99389283	-	0.523466	0.348493	0.626642	0.512249
AC113407.3	5	99388061	99390061	-	0.290815	0.464658	0.704972	0.372545
AC113407.5	5	99388563	99390563	+	0.232652	0.406575	0.704972	0.232841			lowly expressed (0.05-0.5)
U6	5	99488626	99490626	+	0.697955	0.813151	0.783302	0.838226			highly expressed (5-50)
RP11-346J10.1	5	99736395	99738395	+	0.756118	0.755069	0.548311	0.791658
CTD-2001C12.1	5	99869716	99871716	-	3.19896	4.00767	2.11492	1.0245
FAM174A	5	99870259	99872259	+	3.54794	3.94959	2.50657	1.53675			lowly expressed (0.05-0.5)
CTC-293G12.1	5	99992424	99994424	-	0.756118	0.929315	1.17495	0.698522
7SK	5	100068012	100070012	+	0.639792	0.813151	1.25328	0.884795			highly expressed (5-50)
MIR548P	5	100151019	100153019	-	1.62856	1.04548	1.25328	1.1642			lowly expressed (0.05-0.5)
ST8SIA4	5	100237720	100239720	-	4.18773	4.82082	2.50657	0.931363
AC113380.1	5	100916784	100918784	+	0.523466	0.638904	0.704972	0.74509
5S_rRNA	5	101465589	101467589	-	0.348977	0.406575	0.391651	0.512249			highly expressed (5-50)
CTD-2333K2.1	5	101479031	101481031	+	0.40714	0.290411	0.783302	0.419113
SLCO4C1	5	101631003	101633003	-	1.51224	1.9748	2.11492	1.07107
7SK	5	101637458	101639458	+	0.523466	0.348493	1.09662	0.74509			highly expressed (5-50)
SLCO6A1	5	101833470	101835470	-	0.814281	0.52274	0.783302	0.977931
RP11-58B2.1	5	101835495	101837495	+	0.639792	0.638904	0.469981	0.931363
CTD-2340E1.1	5	101916322	101918322	+	0.814281	1.10356	0.391651	0.605386
CTD-2340E1.2	5	101940589	101942589	+	0.581629	0.871233	1.17495	0.698522
CTD-2340E1.3	5	102006013	102008013	-	0.756118	0.348493	0.939963	0.651954
PAM	5	102088935	102090935	+	3.48977	2.49754	2.66323	1.44361	24h (intermediate induced II)		lowly expressed (0.05-0.5)
GIN1	5	102454605	102456605	-	4.18773	4.99507	3.3682	1.53675			lowly expressed (0.05-0.5)
PPIP5K2	5	102455103	102457103	+	4.18773	4.99507	2.97655	1.49018
CTC-503K11.2	5	102587970	102589970	-	0.523466	0.580822	0.469981	0.512249
C5orf30	5	102593653	102595653	+	10.4112	8.07343	5.01313	2.23527			lowly expressed (0.05-0.5)
CTD-2154H6.1	5	102746962	102748962	-	0.872444	0.696986	0.704972	0.605386
CTD-2193G5.1	5	102876436	102878436	-	0.756118	0.813151	0.704972	0.465681
NUDT12	5	102897244	102899244	-	2.0357	1.68438	1.48827	0.977931			lowly expressed (0.05-0.5)
RP11-138J23.1	5	103414862	103416862	+	0.98877	0.406575	0.626642	0.465681
U1	5	103433825	103435825	+	0.581629	0.638904	0.548311	0.651954			highly expressed (5-50)
AC016566.1	5	103595277	103597277	-	0.40714	0.464658	0.15666	0.651954
RP11-313L6.1	5	103715490	103717490	-	0.581629	0.638904	0.861632	0.325977
RP11-6N13.4	5	104108592	104110592	+	0.756118	0.348493	0.391651	0.372545
U6	5	104114840	104116840	-	0.40714	0.638904	0.783302	0.372545			highly expressed (5-50)
CTD-2374C24.1	5	104580815	104582815	-	0.40714	0.348493	0.626642	0.651954
RP11-6N13.1	5	104727421	104729421	-	0.348977	0.290411	0.861632	0.558818
5S_rRNA	5	105257559	105259559	-	0.348977	0.464658	0.234991	0.698522			highly expressed (5-50)
SNORA31	5	105881616	105883616	+	0.814281	0.755069	0.783302	0.558818			lowly expressed (0.05-0.5)
AC114940.1	5	105888401	105890401	+	0.872444	0.290411	0.939963	0.419113
CTC-254B4.1	5	106345465	106347465	-	0.581629	0.52274	0.548311	0.791658
EFNA5	5	107005346	107007346	-	4.82752	3.19452	2.50657	1.67645
RP11-252I13.2	5	107051292	107053292	-	0.581629	0.580822	1.25328	1.1642
AC024587.1	5	107069517	107071517	-	0.697955	0.987398	0.861632	0.884795
7SK	5	107145580	107147580	+	1.86121	1.39397	1.17495	0.419113			highly expressed (5-50)
FBXL17	5	107716549	107718549	-	19.1938	14.7529	7.44137	4.14456
AC034207.1	5	108060656	108062656	+	1.33775	1.10356	1.80159	0.931363			lowly expressed (0.05-0.5)
FER	5	108082773	108084773	+	3.48977	5.45973	2.74156	0.931363	4h (early induced)		lowly expressed (0.05-0.5)
CTD-2197I11.1	5	108165241	108167241	-	0.581629	0.52274	0.548311	0.558818			lowly expressed (0.05-0.5)
Y_RNA	5	108226388	108228388	+	0.348977	0.755069	0.861632	1.0245			highly expressed (5-50)
U6	5	108349391	108351391	-	0.697955	0.871233	0.548311	0.791658			highly expressed (5-50)
CTD-2587M2.1	5	108660820	108662820	-	0.639792	0.52274	0.234991	0.74509			lowly expressed (0.05-0.5)
PJA2	5	108744445	108746445	-	6.22343	5.63397	3.3682	2.37497	<1h (repressed)
RP11-231G15.2	5	108802304	108804304	+	0.872444	0.755069	1.48827	0.791658
RP11-231G15.3	5	108805794	108807794	+	1.22142	0.871233	1.09662	0.605386
RP11-231G15.1	5	108832828	108834828	+	0.639792	0.464658	0.704972	0.931363
MAN2A1	5	109024317	109026317	+	7.09588	6.91178	6.03143	2.42154
7SK	5	109034285	109036285	-	2.26835	1.85863	1.64493	0.74509			highly expressed (5-50)
AC011366.3	5	109218133	109220133	+	0.348977	0.696986	0.704972	0.558818
MIR548F3	5	109848366	109850366	-	0.756118	0.580822	0.939963	0.558818			lowly expressed (0.05-0.5)
SNORA51	5	110019378	110021378	-	1.04693	0.464658	0.861632	0.931363			highly expressed (5-50)
SLC25A46	5	110073087	110075087	+	3.95508	4.12384	2.11492	1.81616
TMEM232	5	110073407	110075407	-	4.76936	4.82082	2.34991	1.90929			lowly expressed (0.05-0.5)
CTC-551A13.1	5	110343348	110345348	-	1.1051	0.290411	1.33161	0.977931			lowly expressed (0.05-0.5)
TSLP	5	110405010	110407010	+	0.581629	0.813151	1.17495	0.884795
CTC-551A13.2	5	110426563	110428563	-	2.61733	3.02027	1.48827	1.07107
WDR36	5	110426664	110428664	+	2.73366	3.31069	1.48827	1.11764	10h (intermediate induced I)
CAMK4	5	110558601	110560601	+	5.93262	5.45973	4.30816	1.90929
AC010468.2	5	110604537	110606537	-	0.639792	0.52274	1.01829	0.74509
CTC-499J9.1	5	110637015	110639015	-	0.465303	0.406575	0.391651	0.558818
STARD4	5	110847038	110849038	-	4.53671	6.44712	3.91651	1.49018	4h (early induced)
CTC-426B10.1	5	110847174	110849174	+	4.59487	6.44712	3.75985	1.58332			lowly expressed (0.05-0.5)
AC008967.1	5	110890843	110892843	+	0.697955	0.755069	0.626642	1.0245
7SK	5	111054508	111056508	-	0.465303	0.813151	0.391651	0.605386			highly expressed (5-50)
CTD-2192A1.1	5	111247455	111249455	+	0.697955	0.638904	1.25328	0.465681
C5orf13	5	111331911	111333911	-	0.98877	0.929315	0.783302	0.977931			lowly expressed (0.05-0.5)
EPB41L4A-AS1	5	111495473	111497473	+	2.38468	2.96219	2.34991	0.74509			highly expressed (5-50)
SNORA13	5	111496432	111498432	+	2.84998	3.13644	1.80159	1.07107			highly expressed (5-50)
CTC-459M5.1	5	111508517	111510517	+	0.756118	0.580822	1.01829	0.605386			lowly expressed (0.05-0.5)
CTC-459M5.2	5	111526967	111528967	+	0.465303	0.290411	0.704972	0.651954
RP11-526F3.1	5	111563230	111565230	+	0.232652	0.638904	0.783302	0.651954
EPB41L4A	5	111753763	111755763	-	2.55917	1.51014	3.3682	1.39704			lowly expressed (0.05-0.5)
AC137549.1	5	111856450	111858450	+	2.79182	3.19452	0.939963	0.931363
RP11-159K7.2	5	111963383	111965383	+	0.465303	0.696986	0.313321	0.74509
APC	5	112042445	112044445	+	4.30406	5.34356	2.03659	1.90929
U6	5	112113310	112115310	+	0.98877	0.638904	0.861632	0.884795			highly expressed (5-50)
CTC-554D6.1	5	112162160	112164160	+	1.16326	1.04548	0.234991	0.512249
SRP19	5	112196135	112198135	+	3.25712	3.77534	1.72326	1.07107
ZRSR1	5	112226563	112228563	+	0.756118	0.987398	0.783302	1.0245			highly expressed (5-50)
REEP5	5	112256986	112258986	-	8.84076	8.88658	4.77814	2.32841
DCP2	5	112311649	112313649	+	4.0714	5.34356	2.89822	1.39704
CTD-2201G3.1	5	112657975	112659975	+	0.232652	0.696986	0.939963	0.791658
TSSK1B	5	112769478	112771478	-	0.40714	0.232329	0.626642	0.465681			lowly expressed (0.05-0.5)
MCC	5	112823277	112825277	-	1.80305	0.813151	1.25328	0.791658
U4atac	5	112828782	112830782	+	0.523466	0.52274	0.391651	0.931363
YTHDC2	5	112848630	112850630	+	4.01324	4.24	1.95826	1.44361
RP11-371M22.1	5	113390953	113392953	+	0.581629	0.464658	1.09662	0.512249
7SK	5	113588460	113590460	+	0.581629	0.755069	0.234991	1.0245			highly expressed (5-50)
KCNN2	5	113695916	113697916	+	1.68672	0.813151	1.40994	1.0245
CTC-313D10.1	5	113910988	113912988	+	0.348977	0.464658	0.313321	0.605386
RP11-492A10.1	5	114002857	114004857	-	0.581629	0.464658	0.626642	0.605386
RP11-438C19.2	5	114366341	114368341	-	0.40714	0.348493	0.234991	0.372545
RP11-438C19.1	5	114422922	114424922	-	0.465303	0.348493	0.234991	0.651954
TRIM36-IT1	5	114484091	114486091	-	0.581629	0.929315	1.33161	0.838226
TRIM36	5	114514993	114516993	-	1.27958	1.33589	2.27158	1.25734
CTC-428G20.2	5	114523510	114525510	+	0.756118	0.696986	0.391651	0.884795			lowly expressed (0.05-0.5)
CTC-428G20.3	5	114540693	114542693	-	0.581629	0.580822	1.25328	0.74509
PGGT1B	5	114597319	114599319	-	2.96631	3.54301	2.34991	0.74509
CCDC112	5	114631278	114633278	-	2.09387	1.91671	3.28987	1.11764
FEM1C	5	114879341	114881341	-	7.15404	6.73754	4.1515	2.049
AC010226.4	5	114937004	114939004	+	13.3775	11.9649	3.44653	1.72302
TMED7-TICAM2	5	114960608	114962608	-	7.50302	7.02795	1.95826	2.23527
TICAM2	5	114960626	114962626	-	7.61934	7.02795	1.95826	2.1887
TMED7	5	114967439	114969439	-	0.697955	0.580822	1.17495	0.651954
CTC-505O3.3	5	115026614	115028614	-	0.930607	1.39397	0.548311	0.605386
CTC-505O3.2	5	115090591	115092591	+	0.40714	0.929315	0.939963	0.698522
U2	5	115108949	115110949	-	0.581629	0.52274	0.626642	0.558818			lowly expressed (0.05-0.5)
AC026449.1	5	115150142	115152142	+	0.930607	1.16164	1.40994	0.838226			lowly expressed (0.05-0.5)
CDO1	5	115151401	115153401	-	1.04693	0.755069	1.40994	0.74509			lowly expressed (0.05-0.5)
ATG12	5	115176305	115178305	-	9.13158	8.59617	3.52486	2.56125
AP3S1	5	115176428	115178428	+	9.36423	8.59617	3.91651	2.60782			lowly expressed (0.05-0.5)
LVRN	5	115297401	115299401	+	0.98877	0.406575	1.33161	0.884795
AC034236.2	5	115364558	115366558	-	0.639792	0.580822	1.01829	0.977931
AC034236.1	5	115377708	115379708	-	0.581629	0.348493	0.469981	0.838226
CTD-2287O16.2	5	115388957	115390957	+	0.581629	1.16164	0.704972	0.372545
COMMD10	5	115419938	115421938	+	4.36222	5.51781	2.42824	1.62988
U6	5	115522999	115524999	-	0.232652	0.638904	0.391651	0.651954			highly expressed (5-50)
CTC-339F2.2	5	115638581	115640581	-	0.523466	0.348493	0.783302	0.931363
CTB-118N6.3	5	115782493	115784493	+	0.232652	0.638904	1.01829	0.605386
SEMA6A	5	115909380	115911380	-	3.02447	2.20712	3.60319	1.49018
CTB-118N6.2	5	115909428	115911428	+	2.96631	2.26521	3.68152	1.49018
RP11-249M12.2	5	116096655	116098655	-	0.872444	1.10356	1.17495	0.74509
CTC-472C24.1	5	116164633	116166633	-	0.756118	0.696986	0.783302	0.605386
RP11-492L8.2	5	116366146	116368146	+	0.697955	0.755069	0.391651	0.605386
CTC-504A5.1	5	116750455	116752455	+	0.639792	0.406575	0.783302	0.558818
CTD-3179P9.1	5	117259953	117261953	+	0.814281	0.580822	0.704972	1.11764
CTD-3179P9.2	5	117617520	117619520	+	0.756118	0.755069	1.09662	0.605386
CTD-2281M20.1	5	117896562	117898562	-	0.523466	0.232329	0.861632	0.74509
RP11-2N5.2	5	117910520	117912520	+	0.348977	0.580822	0.469981	0.698522
RP11-2N5.1	5	117931133	117933133	+	0.639792	0.52274	0.783302	1.0245
RNU7-34P	5	118093156	118095156	+	0.639792	0.348493	0.391651	0.791658
CTC-448D22.1	5	118119904	118121904	-	0.814281	0.755069	0.861632	0.884795			lowly expressed (0.05-0.5)
DTWD2	5	118322990	118324990	-	6.39792	4.47233	3.52486	2.37497			lowly expressed (0.05-0.5)
U6	5	118342516	118344516	+	1.39591	0.638904	0.939963	0.512249			highly expressed (5-50)
DMXL1	5	118372717	118374717	+	0.348977	0.755069	1.01829	1.07107
snoU13	5	118403845	118405845	-	1.04693	1.10356	1.01829	1.30391			highly expressed (5-50)
CTB-161M19.4	5	118405335	118407335	-	4.36222	4.64658	3.05488	1.62988
U6	5	118473804	118475804	+	0.581629	0.638904	0.548311	0.558818			highly expressed (5-50)
TNFAIP8	5	118603637	118605637	+	6.33976	6.8537	3.21154	1.53675	10h (intermediate induced I)
5S_rRNA	5	118780661	118782661	+	0.523466	0.929315	0.783302	1.07107			highly expressed (5-50)
HSD17B4	5	118787388	118789388	+	1.97754	2.67178	1.95826	1.1642	72h (late induced)		lowly expressed (0.05-0.5)
snoU13	5	118803500	118805500	-	0.98877	0.871233	1.17495	0.74509			highly expressed (5-50)
snoU13	5	118944750	118946750	-	1.1051	0.464658	0.939963	0.512249			highly expressed (5-50)
FAM170A	5	118964504	118966504	+	0.232652	0.406575	0.15666	0.74509
CTC-552D5.1	5	119667947	119669947	-	0.40714	0.871233	0.626642	1.1642
U6	5	119672098	119674098	-	0.98877	0.638904	1.09662	0.977931			highly expressed (5-50)
PRR16	5	119799223	119801223	+	2.84998	1.45206	2.81989	1.49018
U4	5	120045285	120047285	-	0.348977	0.638904	0.861632	0.698522			highly expressed (5-50)
CTD-2334D19.1	5	120116163	120118163	+	0.639792	0.406575	0.548311	0.605386
AC008565.1	5	120366131	120368131	+	0.523466	0.52274	0.783302	0.698522
CTC-546K23.1	5	120657495	120659495	+	0.581629	0.696986	0.704972	0.791658
FTMT	5	121186900	121188900	+	0.872444	0.290411	1.01829	0.605386
SRFBP1	5	121296906	121298906	+	3.31529	3.6011	2.11492	1.11764	10h (intermediate induced I)		lowly expressed (0.05-0.5)
LOX	5	121412956	121414956	-	1.45407	1.21973	1.5666	0.931363			lowly expressed (0.05-0.5)
ZNF474	5	121464458	121466458	+	1.1051	0.755069	1.17495	1.0245
CTC-441N14.2	5	121489301	121491301	-	0.465303	0.638904	0.861632	0.512249
CTC-441N14.1	5	121490460	121492460	-	0.639792	0.406575	0.626642	0.74509
SNCAIP	5	121646299	121648299	+	1.45407	0.580822	1.01829	0.558818
CTD-2544H17.1	5	121657803	121659803	-	0.697955	0.464658	0.469981	0.74509
CTD-2280E9.1	5	121718013	121720013	-	0.639792	0.348493	0.313321	0.512249
CTC-210G5.1	5	121813532	121815532	-	0.523466	0.232329	0.548311	0.419113
RP11-166A12.1	5	122065130	122067130	-	0.98877	0.696986	0.391651	0.931363
SNX2	5	122109941	122111941	+	4.12957	4.00767	2.66323	1.58332
AC093267.1	5	122110972	122112972	-	3.48977	3.36877	1.80159	1.21077
snoU13	5	122131070	122133070	+	1.16326	0.987398	0.548311	0.698522			highly expressed (5-50)
SNX24	5	122178384	122180384	+	1.45407	0.638904	1.25328	0.838226
snoU13	5	122344085	122346085	-	0.465303	0.696986	0.469981	0.698522			highly expressed (5-50)
PPIC	5	122371186	122373186	-	1.74489	0.987398	1.64493	1.49018
RP11-359P5.1	5	122371216	122373216	+	1.68672	0.987398	1.5666	1.44361
PRDM6	5	122424066	122426066	+	0.930607	1.21973	1.87992	1.53675
AC106786.1	5	122424744	122426744	-	0.98877	1.51014	1.87992	2.00243
CEP120	5	122758036	122760036	-	6.97955	6.91178	3.60319	2.1887
Y_RNA	5	122844981	122846981	-	0.930607	1.04548	0.861632	0.884795			highly expressed (5-50)
CSNK1G3	5	122847043	122849043	+	12.9122	9.87398	3.3682	2.14213			lowly expressed (0.05-0.5)
AC008541.1	5	122989852	122991852	+	0.174489	0.290411	0.548311	0.698522
CTC-369A16.2	5	123730546	123732546	+	0.348977	0.406575	0.469981	0.838226
CTC-369A16.3	5	123730890	123732890	+	0.348977	0.290411	0.391651	0.74509
RP11-93O7.5	5	123739522	123741522	-	0.581629	0.406575	0.939963	0.791658
CTD-2308B18.4	5	123790316	123792316	+	1.86121	1.27781	0.939963	1.39704
CTD-2308B18.1	5	123794992	123796992	-	0.697955	0.52274	0.548311	0.465681
CTD-2308B18.2	5	123804534	123806534	+	0.348977	0.464658	1.01829	0.651954
CTD-2308B18.3	5	123870791	123872791	-	0.639792	0.755069	0.548311	1.11764
RP11-43D2.6	5	124035681	124037681	-	1.91938	1.68438	0.861632	0.698522
RP11-43D2.2	5	124042770	124044770	+	4.88568	5.11123	1.72326	1.1642
RP11-43D2.3	5	124052134	124054134	+	1.74489	2.09096	1.01829	0.931363
RP11-43D2.4	5	124056028	124058028	+	1.5704	2.32329	1.01829	0.931363
RP11-43D2.5	5	124056125	124058125	-	1.74489	2.20712	1.17495	0.931363
RP11-436H11.2	5	124063774	124065774	+	1.97754	2.72986	0.704972	0.931363
RP11-436H11.3	5	124064653	124066653	+	2.55917	3.31069	0.939963	1.25734
RP11-436H11.4	5	124068190	124070190	+	2.0357	2.67178	0.783302	1.1642
RP11-436H11.5	5	124069618	124071618	-	3.54794	3.54301	2.27158	1.35048
RP11-436H11.6	5	124072342	124074342	+	2.0357	3.2526	0.939963	0.698522
ZNF608	5	124083250	124085250	-	5.40915	6.33096	1.48827	1.53675
RP11-284A20.3	5	124164415	124166415	+	0.756118	0.696986	0.783302	0.651954
RP11-284A20.2	5	124204357	124206357	-	0.98877	0.929315	1.01829	0.74509
RP11-284A20.1	5	124254890	124256890	+	3.6061	3.83343	1.25328	1.11764
RP11-257I8.2	5	124371774	124373774	+	0.465303	1.16164	0.548311	0.698522
RP11-508M8.1	5	124443147	124445147	+	0.872444	0.755069	0.939963	0.74509
RP11-425E13.1	5	124536831	124538831	+	1.04693	1.04548	0.626642	0.698522
7SK	5	124685574	124687574	-	0.756118	0.755069	0.783302	0.605386			highly expressed (5-50)
RP11-395P13.2	5	124703511	124705511	+	1.04693	0.871233	0.939963	1.0245
RP11-395P13.1	5	124703785	124705785	-	1.04693	0.755069	0.861632	0.977931
RP11-395P13.3	5	124705367	124707367	-	0.930607	0.638904	0.783302	0.698522
RP11-395P13.4	5	124711777	124713777	+	1.27958	0.52274	1.64493	0.977931
RP11-395P13.5	5	124717898	124719898	-	0.756118	0.871233	0.469981	0.465681
RP11-395P13.6	5	124730423	124732423	-	1.16326	0.638904	0.391651	0.791658
CTC-339D2.1	5	125514520	125516520	+	0.639792	0.52274	0.548311	0.651954
RP11-114J13.1	5	125614243	125616243	-	0.930607	0.755069	0.704972	0.651954
GRAMD3	5	125695074	125697074	+	0.756118	0.696986	0.548311	0.558818
RP11-517I3.1	5	125824813	125826813	-	0.290815	0.406575	0.704972	0.931363
U6	5	125887844	125889844	-	0.639792	0.987398	0.704972	0.791658			highly expressed (5-50)
ALDH7A1	5	125929860	125931860	-	1.27958	1.27781	0.861632	1.07107			lowly expressed (0.05-0.5)
PHAX	5	125935210	125937210	+	7.50302	5.8663	3.52486	1.44361	24h (intermediate induced II)
C5orf48	5	125966664	125968664	+	0.872444	0.755069	0.626642	0.372545
AC135791.1	5	126042682	126044682	-	0.814281	0.871233	1.01829	0.651954
U6	5	126089859	126091859	-	1.22142	1.56822	0.861632	0.74509			highly expressed (5-50)
RP11-434D11.4	5	126110928	126112928	-	6.97955	6.27288	4.1515	1.62988			lowly expressed (0.05-0.5)
LMNB1	5	126111565	126113565	+	15.5295	13.417	5.79643	2.37497	72h (late induced)
2018-03-03	5	126365250	126367250	-	5.1765	3.71726	2.89822	2.37497
C5orf63	5	126407934	126409934	-	3.37345	2.55562	2.66323	1.0245
MEGF10	5	126625773	126627773	+	0.814281	0.52274	1.48827	0.791658
PRRC1	5	126852551	126854551	+	2.73366	2.14904	1.72326	1.0245
CTXN3	5	126983986	126985986	+	0.697955	0.348493	0.783302	0.698522
CTC-548H10.2	5	126998471	127000471	-	0.523466	0.638904	0.469981	0.605386
CTC-228N24.1	5	127038332	127040332	+	0.40714	1.10356	1.09662	0.651954			lowly expressed (0.05-0.5)
CTC-228N24.2	5	127192246	127194246	-	0.465303	0.464658	0.548311	1.0245
CTC-228N24.3	5	127417542	127419542	-	12.854	11.6164	4.22983	3.2132
SLC12A2	5	127418708	127420708	+	18.8448	13.9397	4.85647	3.16663			lowly expressed (0.05-0.5)
Y_RNA	5	127705655	127707655	-	0.523466	0.580822	0.861632	0.512249			highly expressed (5-50)
SLC27A6	5	127872956	127874956	+	2.0357	1.16164	1.40994	0.931363
FBN2	5	127993628	127995628	-	0.930607	0.638904	0.783302	0.698522
CTC-573M9.1	5	127998921	128000921	+	0.116326	0.696986	0.704972	0.698522
ISOC1	5	128429636	128431636	+	6.80506	4.18192	4.22983	2.049
RP11-346A9.1	5	128795132	128797132	-	1.1051	0.871233	0.939963	0.884795
ADAMTS19	5	128795208	128797208	+	1.27958	1.16164	1.09662	0.931363
KIAA1024L	5	129083216	129085216	+	0.40714	0.638904	0.391651	0.512249
CHSY3	5	129239415	129241415	+	1.91938	2.55562	3.28987	2.00243
CTC-575N7.1	5	129240360	129242360	-	1.45407	1.85863	2.03659	1.25734
U6atac	5	129309834	129311834	+	0.523466	0.464658	0.626642	0.558818			highly expressed (5-50)
5S_rRNA	5	129449352	129451352	+	0.697955	0.638904	0.861632	1.0245			highly expressed (5-50)
RNU7-53P	5	129721123	129723123	-	1.22142	1.16164	0.704972	0.838226
LYRM7	5	130505753	130507753	+	2.0357	3.42685	2.27158	1.72302	72h (late induced)
HINT1	5	130506178	130508178	-	1.74489	3.07836	1.80159	1.30391			highly expressed (5-50)
CDC42SE2	5	130580436	130582436	+	0.523466	0.929315	0.626642	0.605386			highly expressed (5-50)
RAPGEF6	5	130969679	130971679	-	5.06017	4.76274	1.95826	1.62988	4h (early induced)
FNIP1	5	131131506	131133506	-	7.27036	5.63397	4.38649	1.90929
AC034228.4	5	131279351	131281351	+	0.348977	0.580822	1.17495	0.977931
AC034228.3	5	131338535	131340535	+	0.40714	0.813151	0.234991	0.791658
AC034228.2	5	131346391	131348391	+	1.5704	1.21973	1.33161	1.0245
ACSL6	5	131346686	131348686	-	1.45407	0.987398	1.48827	0.838226			lowly expressed (0.05-0.5)
IL3	5	131395472	131397472	+	0.40714	0.696986	0.626642	0.791658	10h (intermediate induced I)	yes
CSF2	5	131408733	131410733	+	0.465303	0.232329	0.391651	0.512249	10h (intermediate induced I)
snoZ6	5	131415009	131417009	+	0.523466	0.464658	0.313321	0.372545
AC063976.3	5	131515571	131517571	-	0.523466	0.813151	0.626642	0.74509
AC063976.4	5	131519819	131521819	+	0.523466	1.04548	0.861632	0.977931
AC063976.6	5	131528011	131530011	-	0.697955	0.755069	0.469981	0.838226
PDLIM4	5	131592614	131594614	+	0.756118	0.929315	0.939963	0.838226
SLC22A4	5	131629386	131631386	+	1.86121	2.20712	3.21154	1.86273
P4HA2	5	131629758	131631758	-	1.74489	1.91671	2.42824	1.86273
AC034220.3	5	131704358	131706358	-	4.53671	2.72986	4.07317	2.46811
SLC22A5	5	131704694	131706694	+	4.42038	2.90411	3.83818	2.14213
C5orf56	5	131745578	131747578	+	12.3305	10.629	4.22983	2.65438
AC116366.5	5	131761156	131763156	-	5.29282	7.20219	2.5849	1.53675
Y_RNA	5	131803089	131805089	+	2.67549	3.48493	1.80159	1.0245			highly expressed (5-50)
AC116366.6	5	131807485	131809485	-	2.55917	1.9748	1.25328	1.0245			highly expressed (5-50)
IRF1	5	131825240	131827240	-	14.4244	9.4674	5.71811	2.14213			highly expressed (5-50)
RAD50	5	131890961	131892961	+	2.90815	2.67178	2.50657	1.11764	72h (late induced)
IL5	5	131891280	131893280	-	3.89692	3.65918	2.81989	1.30391	10h (intermediate induced I)		lowly expressed (0.05-0.5)
IL13	5	131991205	131993205	+	6.28159	4.24	2.34991	1.67645	10h (intermediate induced I)		lowly expressed (0.05-0.5)
AC004041.2	5	131998714	132000714	-	5.87445	8.13151	1.64493	1.35048
IL4	5	132008928	132010928	+	4.42038	4.24	1.33161	1.39704			lowly expressed (0.05-0.5)
AC004237.1	5	132023623	132025623	+	1.45407	2.55562	0.313321	1.0245
KIF3A	5	132072080	132074080	-	5.87445	5.69206	3.68152	2.14213
CCNI2	5	132082387	132084387	+	9.77137	7.8411	3.83818	1.53675	10h (intermediate induced I)
2018-09-08	5	132141683	132143683	-	0.639792	0.638904	0.626642	0.791658			lowly expressed (0.05-0.5)
ANKRD43	5	132148283	132150283	+	5.06017	2.90411	4.54315	2.00243
SHROOM1	5	132165340	132167340	-	6.39792	4.18192	3.52486	2.42154
RNU7-15P	5	132175749	132177749	-	0.581629	0.52274	0.704972	0.512249
5S_rRNA	5	132183519	132185519	+	0.40714	0.929315	0.626642	1.07107			highly expressed (5-50)
GDF9	5	132201326	132203326	-	3.31529	3.83343	2.27158	1.11764
UQCRQ	5	132201502	132203502	+	3.25712	3.89151	2.42824	1.21077			highly expressed (5-50)
LEAP2	5	132207264	132209264	+	1.04693	0.52274	0.548311	0.605386
Y_RNA	5	132280284	132282284	+	0.465303	0.755069	0.783302	1.0245			highly expressed (5-50)
AFF4	5	132298076	132300076	-	11.1091	8.42192	5.01313	2.42154
Y_RNA	5	132327642	132329642	-	0.756118	0.929315	0.939963	0.605386			highly expressed (5-50)
ZCCHC10	5	132361046	132363046	-	3.31529	2.49754	2.66323	0.931363
HSPA4	5	132386904	132388904	+	4.94385	6.44712	2.74156	1.62988	24h (intermediate induced II)
RP11-485M7.3	5	132448917	132450917	-	0.98877	0.755069	0.626642	0.605386
CTB-49A3.2	5	132495380	132497380	+	0.523466	0.638904	0.783302	1.07107			lowly expressed (0.05-0.5)
CTB-49A3.5	5	132578706	132580706	+	1.62856	2.14904	0.861632	0.791658
CTB-49A3.4	5	132591434	132593434	+	0.581629	0.232329	0.234991	0.558818
CTB-3M24.3	5	132722715	132724715	+	0.523466	0.406575	0.783302	0.884795
MIR1289-2	5	132762148	132764148	-	0.465303	0.348493	0.704972	0.605386			lowly expressed (0.05-0.5)
FSTL4	5	132947005	132949005	-	1.45407	1.04548	1.80159	1.49018
snoU13	5	133185398	133187398	-	0.174489	0.638904	0.861632	0.605386			highly expressed (5-50)
CTD-2131I18.1	5	133248618	133250618	+	0.348977	0.52274	0.548311	0.605386
C5orf15	5	133303228	133305228	-	4.18773	5.05315	2.27158	1.11764
VDAC1	5	133339574	133341574	-	18.9611	16.9019	6.57974	3.16663	24h (intermediate induced II)
TCF7	5	133449652	133451652	+	6.80506	4.29808	3.13321	1.86273			highly expressed (5-50)
SKP1	5	133560512	133562512	-	13.203	12.6038	5.16979	1.90929
PPP2CA	5	133560583	133562583	-	13.3193	12.72	5.24812	1.86273
CDKL3	5	133705488	133707488	-	5.6418	5.92439	2.5849	1.58332			lowly expressed (0.05-0.5)
UBE2B	5	133706120	133708120	+	7.09588	7.08603	3.05488	1.53675			highly expressed (5-50)
RP11-215P8.3	5	133734436	133736436	+	0.523466	0.638904	0.704972	1.0245
CDKN2AIPNL	5	133746339	133748339	-	4.0714	4.53041	3.83818	1.25734
AC005355.1	5	133771652	133773652	+	2.0357	2.90411	1.72326	1.0245
RP11-215P8.4	5	133795056	133797056	-	0.98877	0.987398	1.01829	0.558818
U6	5	133834725	133836725	-	0.581629	0.696986	0.704972	1.0245			highly expressed (5-50)
AC005355.2	5	133841493	133843493	+	0.523466	0.638904	0.469981	0.838226
AC005355.1	5	133852751	133854751	+	0.756118	0.755069	0.548311	0.74509
PHF15	5	133859253	133861253	+	6.86322	6.44712	3.68152	2.1887
U7	5	133912630	133914630	-	0.697955	0.580822	0.391651	0.74509			highly expressed (5-50)
U6	5	133969385	133971385	-	1.39591	1.56822	1.01829	0.977931			highly expressed (5-50)
SAR1B	5	133983711	133985711	-	8.54995	8.48	4.46482	2.42154
SEC24A	5	133983729	133985729	+	8.54995	8.36384	4.46482	2.37497
U7	5	133996229	133998229	-	0.581629	1.6263	1.33161	0.791658			highly expressed (5-50)
U6	5	134035718	134037718	-	0.697955	0.813151	1.25328	0.838226			highly expressed (5-50)
U6	5	134050423	134052423	+	0.232652	0.813151	1.09662	0.605386			highly expressed (5-50)
CAMLG	5	134073441	134075441	+	3.95508	4.06575	2.66323	1.35048
DDX46	5	134093719	134095719	+	2.90815	2.6137	2.5849	1.1642
AC010301.1	5	134130190	134132190	+	0.639792	0.929315	0.313321	1.0245			lowly expressed (0.05-0.5)
C5orf24	5	134180620	134182620	+	9.82953	7.31836	3.99484	2.56125
TXNDC15	5	134208710	134210710	+	7.67751	8.07343	4.07317	1.95586
PCBD2	5	134239846	134241846	+	15.5295	14.114	5.48311	2.98036
hsa-mir-1974	5	134258993	134260993	+	4.24589	3.6011	17.4676	12.3406
AC008670.5	5	134258994	134260994	+	4.24589	3.6011	17.4676	12.3406
AC008670.4	5	134260970	134262970	-	4.82752	3.77534	20.6008	14.9949			lowly expressed (0.05-0.5)
AC008670.2	5	134261029	134263029	-	4.0714	3.42685	17.8593	13.1788
AC008670.1	5	134261098	134263098	-	4.01324	3.31069	17.8593	13.0391
AC008670.3	5	134262831	134264831	-	2.96631	2.72986	13.2378	8.89451
CATSPER3	5	134302846	134304846	+	0.814281	0.871233	0.783302	0.931363			lowly expressed (0.05-0.5)
CTC-203F4.1	5	134368220	134370220	+	2.44284	1.9748	3.52486	1.62988
CTC-349C3.1	5	134368322	134370322	+	2.50101	1.85863	3.52486	1.58332
PITX1	5	134369253	134371253	-	1.97754	1.27781	2.5849	1.11764
CTC-276P9.1	5	134374487	134376487	-	1.04693	0.406575	1.80159	0.977931
CTC-276P9.2	5	134455466	134457466	+	0.40714	0.52274	0.548311	0.325977
CTC-276P9.3	5	134465689	134467689	-	1.16326	0.464658	0.548311	0.884795
CTC-349C3.2	5	134582619	134584619	-	0.348977	0.290411	0.704972	0.419113
H2AFY	5	134734354	134736354	-	12.5632	11.0937	3.83818	2.32841
C5orf20	5	134781788	134783788	-	0.40714	0.696986	0.861632	0.791658			lowly expressed (0.05-0.5)
CTB-138E5.1	5	134785553	134787553	+	0.40714	0.174247	0.391651	0.977931
TIFAB	5	134786839	134788839	-	0.639792	0.290411	1.01829	0.698522
NEUROG1	5	134870389	134872389	-	0.930607	0.52274	1.48827	1.30391
CTC-321K16.1	5	134894517	134896517	+	0.40714	0.348493	0.469981	0.325977
CXCL14	5	134913719	134915719	-	0.930607	0.638904	1.17495	1.07107
CTC-321K16.4	5	134988374	134990374	-	0.348977	0.52274	0.391651	0.558818
AC009009.1	5	135047655	135049655	-	0.232652	0.232329	0.234991	0.558818
RP11-119J18.1	5	135147606	135149606	+	0.523466	0.290411	0.548311	0.698522
SLC25A48	5	135169588	135171588	+	0.232652	0.464658	0.704972	0.465681
IL9	5	135230266	135232266	-	1.1051	0.638904	0.626642	0.698522	24h (intermediate induced II)	yes
GS1-39E22.2	5	135232576	135234576	+	0.581629	0.813151	0.783302	0.232841
GS1-39E22.1	5	135252600	135254600	-	0.348977	0.871233	0.234991	0.74509
FBXL21	5	135265256	135267256	+	0.639792	0.755069	0.861632	0.698522
LECT2	5	135289473	135291473	-	0.348977	0.52274	0.626642	0.419113
TGFBI	5	135363834	135365834	+	0.930607	0.755069	1.09662	1.11764			lowly expressed (0.05-0.5)
VTRNA2-1	5	135415036	135417036	-	0.872444	0.929315	0.939963	1.21077
SMAD5	5	135467784	135469784	+	9.94586	7.78302	4.62148	1.44361			lowly expressed (0.05-0.5)
SMAD5-AS1	5	135469329	135471329	-	1.86121	1.21973	1.48827	0.838226
CTB-28J9.3	5	135548986	135550986	+	0.581629	0.406575	0.234991	0.605386
CTB-28J9.2	5	135638695	135640695	+	0.232652	0.406575	0.234991	0.325977
TRPC7	5	135699975	135701975	-	0.348977	0.406575	0.939963	0.651954
AC063980.1	5	135731480	135733480	-	0.523466	0.290411	0.469981	0.465681
RP11-114H21.2	5	135801616	135803616	+	0.814281	0.406575	0.939963	0.698522
CTB-1I21.1	5	136069866	136071866	+	0.872444	0.580822	0.548311	0.558818
5S_rRNA	5	136303745	136305745	-	0.290815	0.638904	0.626642	1.0245			highly expressed (5-50)
AC106775.1	5	136868393	136870393	+	0.232652	0.406575	1.01829	0.605386
SPOCK1	5	136932818	136934818	-	0.40714	0.580822	0.783302	0.884795
MIR874	5	136982088	136984088	-	0.523466	0.464658	0.939963	0.791658
KLHL3	5	137070529	137072529	-	1.45407	2.55562	1.25328	0.791658
HNRNPA0	5	137088789	137090789	-	8.08465	8.18959	3.99484	1.25734			highly expressed (5-50)
MYOT	5	137202730	137204730	+	0.98877	0.580822	1.09662	1.39704			lowly expressed (0.05-0.5)
PKD2L2	5	137222907	137224907	+	3.66426	3.48493	1.95826	1.76959
RP11-381K20.2	5	137223775	137225775	-	4.30406	3.6011	2.5849	2.14213			lowly expressed (0.05-0.5)
RP11-325L7.1	5	137367713	137369713	+	5.29282	5.92439	5.09146	2.23527
RP11-325L7.2	5	137374138	137376138	+	1.16326	1.6263	1.33161	0.791658			lowly expressed (0.05-0.5)
FAM13B	5	137386400	137388400	-	0.40714	0.464658	0.861632	0.931363
U6	5	137403897	137405897	-	0.465303	0.696986	1.33161	1.0245			highly expressed (5-50)
WNT8A	5	137418831	137420831	+	0.872444	0.580822	1.01829	0.605386
snoU13	5	137449743	137451743	-	0.930607	0.871233	1.09662	0.74509			highly expressed (5-50)
U6	5	137451512	137453512	+	0.756118	0.755069	0.391651	0.884795			highly expressed (5-50)
U6	5	137457550	137459550	-	0.639792	0.580822	0.783302	0.372545			highly expressed (5-50)
NME5	5	137473882	137475882	-	0.98877	0.929315	0.939963	0.838226
BRD8	5	137513425	137515425	-	3.78059	2.90411	1.5666	1.25734
KIF20A	5	137513658	137515658	+	3.54794	3.19452	1.72326	1.30391	72h (late induced)		lowly expressed (0.05-0.5)
CDC23	5	137547782	137549782	-	2.96631	4.06575	1.25328	1.07107
GFRA3	5	137609110	137611110	-	1.45407	1.27781	1.80159	1.39704
FAM53C	5	137666874	137668874	+	1.45407	2.03288	1.33161	1.0245
CDC25C	5	137672794	137674794	-	5.6418	6.38904	4.54315	1.90929
RP11-256P1.1	5	137684080	137686080	-	0.98877	0.755069	0.391651	0.698522			highly expressed (5-50)
KDM3B	5	137687535	137689535	+	13.6683	12.5458	5.32645	2.74752
REEP2	5	137773956	137775956	+	2.84998	1.51014	1.87992	1.07107
EGR1	5	137800419	137802419	+	7.73567	4.12384	5.16979	2.74752	4h (early induced)
ETF1	5	137877739	137879739	-	6.22343	6.56329	2.74156	2.14213	10h (intermediate induced I)
SNORD63	5	137893478	137895478	-	0.581629	0.406575	0.704972	1.0245			highly expressed (5-50)
SNORD63	5	137895549	137897549	-	0.639792	0.348493	0.548311	0.651954			highly expressed (5-50)
HSPA9	5	137909883	137911883	-	5.52548	6.73754	3.60319	1.30391	24h (intermediate induced II)		highly expressed (5-50)
CTNNA1	5	137945906	137947906	+	0.98877	0.929315	1.64493	0.977931			lowly expressed (0.05-0.5)
snoU13	5	137958418	137960418	+	0.639792	0.929315	1.01829	1.21077			highly expressed (5-50)
AC034243.1	5	138087748	138089748	-	7.73567	6.15671	3.05488	2.049
LRRTM2	5	138209807	138211807	-	0.523466	0.290411	0.704972	0.605386			lowly expressed (0.05-0.5)
5S_rRNA	5	138347268	138349268	+	0.930607	0.813151	0.783302	0.512249			highly expressed (5-50)
CTB-46B19.2	5	138347586	138349586	+	0.872444	0.696986	0.783302	0.465681			lowly expressed (0.05-0.5)
U6	5	138556697	138558697	+	0.872444	0.580822	1.17495	0.74509			highly expressed (5-50)
MATR3	5	138608691	138610691	+	3.25712	4.70466	1.5666	0.931363
SNORA74	5	138611119	138613119	+	2.0357	2.38137	0.783302	1.21077			lowly expressed (0.05-0.5)
SNORA74A	5	138613720	138615720	+	1.51224	1.51014	0.704972	0.791658			lowly expressed (0.05-0.5)
SIL1	5	138627996	138629996	-	4.36222	5.69206	2.74156	1.49018			lowly expressed (0.05-0.5)
5S_rRNA	5	138634791	138636791	+	0.872444	1.04548	1.17495	1.07107			highly expressed (5-50)
7SK	5	138667804	138669804	-	1.16326	0.755069	0.548311	0.465681			highly expressed (5-50)
PAIP2	5	138676526	138678526	+	3.31529	3.36877	2.66323	1.81616
CTB-43P18.1	5	138704156	138706156	-	0.639792	0.638904	0.861632	0.74509			highly expressed (5-50)
SLC23A1	5	138718992	138720992	-	1.91938	2.20712	0.469981	0.558818
RP11-1280I22.1	5	138724520	138726520	-	4.36222	5.8663	1.40994	0.884795
C5orf65	5	138729635	138731635	-	8.49179	5.80822	4.22983	2.28184			lowly expressed (0.05-0.5)
SPATA24	5	138738527	138740527	-	2.21019	2.78795	1.40994	1.58332
DNAJC18	5	138778930	138780930	-	0.930607	0.52274	0.626642	0.838226	72h (late induced)
RNU5B-4P	5	138782846	138784846	+	1.62856	1.39397	0.939963	1.1642
ECSCR	5	138841078	138843078	-	0.639792	0.871233	0.469981	0.512249
TMEM173	5	138861270	138863270	-	2.26835	2.43945	1.48827	1.1642			highly expressed (5-50)
UBE2D2	5	138905266	138907266	+	2.21019	3.07836	1.09662	0.605386
Y_RNA	5	138933336	138935336	-	0.814281	0.52274	0.704972	1.21077			highly expressed (5-50)
CXXC5	5	139026134	139028134	+	6.51425	5.98247	3.83818	2.00243			lowly expressed (0.05-0.5)
CTD-3224K15.2	5	139028063	139030063	-	13.0867	13.2427	5.16979	2.37497			lowly expressed (0.05-0.5)
CTB-35F21.1	5	139063480	139065480	+	0.930607	0.987398	0.861632	0.74509
U6	5	139096425	139098425	-	0.697955	0.755069	0.861632	0.651954			highly expressed (5-50)
CTB-35F21.2	5	139124558	139126558	-	1.91938	1.16164	1.95826	1.1642
CTB-35F21.3	5	139153741	139155741	-	0.814281	0.696986	1.5666	0.884795			lowly expressed (0.05-0.5)
PSD2	5	139174656	139176656	+	1.1051	1.04548	1.5666	0.605386
CTB-35F21.4	5	139227125	139229125	+	3.48977	3.94959	3.60319	1.86273
Y_RNA	5	139398327	139400327	+	0.756118	0.755069	0.391651	0.465681			highly expressed (5-50)
NRG2	5	139421634	139423634	-	3.25712	2.49754	3.05488	1.35048
PURA	5	139486612	139488612	+	5.58364	5.34356	3.28987	1.86273
CTB-131B5.4	5	139486965	139488965	-	5.46731	4.24	3.13321	1.58332			lowly expressed (0.05-0.5)
IGIP	5	139504771	139506771	+	0.581629	0.290411	0.783302	0.74509
CTB-131B5.5	5	139536154	139538154	+	1.33775	1.04548	0.783302	0.791658
C5orf32	5	139553477	139555477	+	4.94385	4.64658	3.83818	1.21077	4h (early induced)		lowly expressed (0.05-0.5)
CTB-131B5.2	5	139578998	139580998	+	0.98877	1.16164	0.548311	0.74509			lowly expressed (0.05-0.5)
PFDN1	5	139681456	139683456	-	2.55917	3.48493	1.64493	1.58332
HBEGF	5	139724966	139726966	-	3.37345	2.49754	3.13321	1.67645	10h (intermediate induced I)		lowly expressed (0.05-0.5)
CTC-329D1.3	5	139736129	139738129	-	0.98877	0.871233	1.40994	0.74509
SLC4A9	5	139739037	139741037	+	0.697955	0.813151	0.548311	0.884795
U4	5	139775779	139777779	-	0.872444	0.464658	0.391651	0.558818			highly expressed (5-50)
CTC-329D1.2	5	139779702	139781702	-	7.56118	5.45973	4.22983	2.14213			lowly expressed (0.05-0.5)
ANKHD1	5	139780649	139782649	+	7.27036	4.58849	2.5849	1.58332
ANKHD1-EIF4EBP3	5	139780743	139782743	+	7.15404	4.47233	2.5849	1.53675
SNORD45	5	139905763	139907763	-	1.16326	0.464658	1.72326	1.07107			lowly expressed (0.05-0.5)
EIF4EBP3	5	139926501	139928501	+	2.0357	2.20712	1.17495	0.931363			highly expressed (5-50)
SRA1	5	139936645	139938645	-	2.55917	2.55562	1.87992	0.931363			highly expressed (5-50)
SLC35A4	5	139943291	139945291	+	4.36222	5.34356	3.91651	1.21077			highly expressed (5-50)
SNORA27	5	139958502	139960502	+	0.756118	0.755069	0.783302	1.11764			highly expressed (5-50)
APBB3	5	139972087	139974087	-	0.523466	0.813151	0.548311	0.74509
CD14	5	140012036	140014036	-	1.45407	0.871233	0.861632	0.838226
TMCO6	5	140018262	140020262	+	2.50101	3.54301	2.97655	1.44361			highly expressed (5-50)
IK	5	140025893	140027893	+	3.95508	2.72986	1.87992	1.1642
NDUFA2	5	140026120	140028120	-	4.18773	3.07836	1.87992	1.25734	72h (late induced)		highly expressed (5-50)
WDR55	5	140043511	140045511	+	2.90815	4.24	2.27158	1.21077			highly expressed (5-50)
DND1	5	140051921	140053921	-	0.697955	0.929315	1.87992	0.651954			highly expressed (5-50)
HARS2	5	140070261	140072261	+	3.66426	4.24	1.95826	0.884795			highly expressed (5-50)
HARS	5	140070359	140072359	-	3.6061	4.12384	1.87992	0.838226
ZMAT2	5	140078997	140080997	+	1.80305	2.90411	1.33161	1.07107
VTRNA1-1	5	140090110	140092110	+	2.38468	2.43945	1.17495	1.35048
VTRNA1-2	5	140097760	140099760	+	1.22142	0.813151	0.548311	0.931363
VTRNA1-3	5	140104993	140106993	+	0.639792	0.871233	1.01829	0.838226	10h (intermediate induced I)		lowly expressed (0.05-0.5)
PCDHA1	5	140165126	140167126	+	0.348977	0.638904	1.09662	0.558818
PCDHA2	5	140173694	140175694	+	0.697955	0.52274	0.626642	0.74509
PCDHA3	5	140180033	140182033	+	0.756118	0.406575	0.861632	0.838226
PCDHA4	5	140185909	140187909	+	0.639792	0.464658	0.626642	0.419113
PCDHA5	5	140200472	140202472	+	0.581629	0.813151	1.17495	0.838226
PCDHA6	5	140206813	140208813	+	0.174489	0.52274	0.548311	0.419113
PCDHA7	5	140213219	140215219	+	0.872444	0.580822	0.783302	0.884795
PCDHA8	5	140220157	140222157	+	0.581629	0.464658	0.548311	0.884795
PCDHA9	5	140226298	140228298	+	0.290815	0.52274	0.939963	0.698522
PCDHA10	5	140234845	140236845	+	0.581629	0.174247	0.626642	0.74509
AC005609.17	5	140241974	140243974	-	0.40714	0.232329	0.469981	0.838226
PCDHA11	5	140247939	140249939	+	0.40714	0.406575	0.313321	0.791658
PCDHA12	5	140254308	140256308	+	0.40714	0.406575	0.548311	0.838226
PCDHA13	5	140261043	140263043	+	0.290815	0.174247	0.15666	0.74509
PCDHAC1	5	140305552	140307552	+	0.348977	0.52274	0.861632	0.605386
PCDHAC2	5	140345070	140347070	+	0.639792	0.348493	0.469981	0.651954
PCDHB1	5	140430229	140432229	+	0.40714	0.580822	0.313321	0.651954
PCDHB2	5	140473477	140475477	+	0.930607	0.580822	0.469981	0.605386
PCDHB3	5	140479484	140481484	+	0.290815	0.52274	0.391651	0.558818
PCDHB4	5	140500831	140502831	+	0.290815	0.174247	0.469981	0.791658
PCDHB5	5	140514050	140516050	+	0.639792	0.52274	0.391651	0.838226			lowly expressed (0.05-0.5)
PCDHB6	5	140528933	140530933	+	0.465303	0.464658	0.313321	0.651954
PCDHB17	5	140534827	140536827	+	0.40714	0.406575	0.861632	0.651954
PCDHB7	5	140551493	140553493	+	0.40714	0.232329	0.391651	0.419113
PCDHB8	5	140556621	140558621	+	1.16326	1.04548	1.5666	1.53675
PCDHB16	5	140560230	140562230	+	0.523466	0.348493	0.939963	0.74509
PCDHB10	5	140571192	140573192	+	0.465303	0.232329	1.01829	0.605386
PCDHB11	5	140578433	140580433	+	0.465303	0.406575	0.626642	0.931363
PCDHB12	5	140587519	140589519	+	0.290815	0.696986	0.313321	0.698522
PCDHB13	5	140592759	140594759	+	0.756118	0.464658	0.783302	0.791658
PCDHB14	5	140602181	140604181	+	0.756118	0.464658	0.861632	0.791658
PCDHB15	5	140624397	140626397	+	0.348977	0.290411	0.469981	0.512249
SLC25A2	5	140682362	140684362	-	0.465303	0.638904	1.33161	0.791658			lowly expressed (0.05-0.5)
TAF7	5	140699080	140701080	-	2.79182	3.07836	1.72326	1.30391			highly expressed (5-50)
PCDHGA1	5	140709502	140711502	+	0.639792	0.638904	0.939963	0.419113			lowly expressed (0.05-0.5)
PCDHGA2	5	140717789	140719789	+	0.523466	0.464658	0.783302	0.605386			lowly expressed (0.05-0.5)
PCDHGA3	5	140722851	140724851	+	0.348977	0.290411	0.783302	0.558818			lowly expressed (0.05-0.5)
PCDHGB1	5	140729078	140731078	+	0.290815	0.696986	0.548311	1.21077			lowly expressed (0.05-0.5)
PCDHGB2	5	140738953	140740953	+	0.98877	0.696986	0.704972	0.74509			lowly expressed (0.05-0.5)
PCDHGA5	5	140743148	140745148	+	0.348977	0.348493	0.783302	0.651954			lowly expressed (0.05-0.5)
PCDHGA6	5	140752901	140754901	+	0.523466	0.638904	0.626642	0.651954			lowly expressed (0.05-0.5)
PCDHGA7	5	140761717	140763717	+	0.290815	0.348493	0.626642	0.419113			lowly expressed (0.05-0.5)
PCDHGB4	5	140766702	140768702	+	0.697955	0.290411	0.626642	0.931363			lowly expressed (0.05-0.5)
PCDHGA8	5	140771631	140773631	+	0.814281	0.174247	1.01829	0.838226			lowly expressed (0.05-0.5)
PCDHGB6	5	140787020	140789020	+	0.697955	0.755069	0.861632	0.931363			lowly expressed (0.05-0.5)
PCDHGA10	5	140791993	140793993	+	1.68672	1.21973	1.72326	1.21077			lowly expressed (0.05-0.5)
PCDHGB7	5	140796677	140798677	+	0.930607	0.813151	1.25328	0.931363			lowly expressed (0.05-0.5)
PCDHGA11	5	140800012	140802012	+	0.581629	1.21973	1.17495	0.558818			lowly expressed (0.05-0.5)
PCDHGA12	5	140809435	140811435	+	0.697955	1.10356	1.40994	0.838226			lowly expressed (0.05-0.5)
PCDHGC3	5	140854830	140856830	+	1.22142	1.04548	0.626642	0.698522			lowly expressed (0.05-0.5)
AC008781.1	5	140858133	140860133	+	0.348977	0.52274	0.548311	0.651954
PCDHGC4	5	140863991	140865991	+	0.116326	0.755069	0.391651	0.605386			lowly expressed (0.05-0.5)
PCDHGC5	5	140868058	140870058	+	0.348977	0.348493	0.469981	0.465681			lowly expressed (0.05-0.5)
CTD-2024I7.13	5	140937128	140939128	+	1.39591	1.21973	1.5666	1.30391
AC008781.7	5	140997231	140999231	+	7.38669	6.27288	3.3682	1.53675
DIAPH1	5	140997372	140999372	-	7.38669	5.8663	3.60319	1.62988
HDAC3	5	141015187	141017187	-	6.04894	6.09863	3.21154	1.72302	72h (late induced)
RELL2	5	141015767	141017767	+	6.80506	6.38904	3.44653	1.95586			highly expressed (5-50)
FCHSD1	5	141029736	141031736	-	1.39591	1.21973	1.17495	1.25734			highly expressed (5-50)
ARAP3	5	141060538	141062538	-	1.16326	1.10356	1.72326	1.44361
AC005753.1	5	141226393	141228393	+	0.639792	0.987398	0.626642	0.372545
PCDH1	5	141257561	141259561	-	1.27958	1.16164	1.72326	1.30391
KIAA0141	5	141302623	141304623	+	3.89692	4.12384	2.03659	1.0245
RNF14	5	141337143	141339143	+	0.814281	1.04548	0.861632	0.791658
PCDH12	5	141348054	141350054	-	4.53671	3.77534	3.68152	1.72302
AC005740.5	5	141361002	141363002	-	0.40714	0.52274	1.09662	0.465681
GNPDA1	5	141391356	141393356	-	2.32652	2.6137	2.27158	1.67645	10h (intermediate induced I)
NDFIP1	5	141487320	141489320	+	5.93262	4.00767	3.52486	2.42154			highly expressed (5-50)
AC005592.2	5	141704108	141706108	+	2.0357	1.85863	1.40994	1.58332
SPRY4	5	141704770	141706770	-	1.27958	1.68438	1.01829	1.11764
AC005215.1	5	141912660	141914660	-	0.581629	0.52274	0.861632	0.465681
AC005370.1	5	142028397	142030397	-	0.639792	0.929315	0.548311	0.74509
FGF1	5	142076367	142078367	-	0.581629	0.638904	0.704972	0.512249
AC005592.1	5	142124415	142126415	+	0.814281	0.580822	1.17495	0.74509
ARHGAP26	5	142149199	142151199	+	4.18773	1.74247	3.28987	1.90929			lowly expressed (0.05-0.5)
ARHGAP26-AS1	5	142247237	142249237	-	0.756118	0.580822	0.391651	0.884795			lowly expressed (0.05-0.5)
ARHGAP26-IT1	5	142571315	142573315	+	0.697955	1.10356	0.939963	0.931363			lowly expressed (0.05-0.5)
NR3C1	5	142813827	142815827	-	3.02447	2.90411	2.5849	1.53675	4h (early induced)
CTD-2050E21.1	5	142909665	142911665	-	0.756118	0.696986	1.17495	0.512249
U7	5	142920902	142922902	-	0.98877	0.52274	1.5666	0.838226			highly expressed (5-50)
CTD-2050E21.2	5	142938034	142940034	+	0.697955	0.755069	0.783302	0.884795
CTB-57H20.1	5	142984443	142986443	+	1.97754	2.03288	1.40994	1.25734
HMHB1	5	143190976	143192976	+	0.98877	1.39397	0.783302	1.1642
AC008383.1	5	143519694	143521694	+	0.697955	0.638904	0.783302	0.931363			lowly expressed (0.05-0.5)
YIPF5	5	143549028	143551028	-	2.21019	3.13644	1.5666	1.44361	4h (early induced)
KCTD16	5	143549646	143551646	+	2.0357	3.02027	1.64493	1.53675
CTC-218H9.1	5	143748147	143750147	+	0.697955	0.406575	0.391651	0.512249
7SK	5	143913983	143915983	-	0.232652	0.755069	0.783302	0.512249			highly expressed (5-50)
AC132803.1	5	144576588	144578588	+	0.523466	0.406575	0.391651	0.512249			lowly expressed (0.05-0.5)
CTC-367F4.1	5	144607295	144609295	-	0.465303	0.406575	0.704972	0.325977
CTC-806A22.1	5	144759983	144761983	-	0.581629	0.174247	1.17495	0.884795
CTB-73N10.1	5	144808681	144810681	+	0.348977	0.348493	0.391651	0.605386
PRELID2	5	145213682	145215682	-	1.51224	2.14904	2.74156	1.39704
GRXCR2	5	145251281	145253281	-	0.581629	0.580822	0.861632	0.512249
PPP1R39	5	145315392	145317392	+	0.697955	0.464658	0.939963	0.651954
RP11-118M9.3	5	145478219	145480219	+	0.814281	0.464658	0.861632	0.605386
PLAC8L1	5	145482682	145484682	-	0.581629	0.580822	0.704972	0.791658			lowly expressed (0.05-0.5)
LARS	5	145560973	145562973	-	3.95508	4.70466	1.72326	1.35048	24h (intermediate induced II)
RBM27	5	145582363	145584363	+	7.03771	7.37644	3.60319	1.58332
U7	5	145623566	145625566	-	0.756118	0.813151	0.626642	1.07107			highly expressed (5-50)
POU4F3	5	145717837	145719837	+	0.40714	0.638904	1.25328	0.791658			lowly expressed (0.05-0.5)
CTC-359M8.1	5	145755276	145757276	-	0.523466	0.232329	0.783302	0.465681
CTB-1H10.1	5	145779794	145781794	+	0.348977	0.116164	0.234991	0.279409
TCERG1	5	145826124	145828124	+	5.40915	4.70466	2.34991	1.11764
GPR151	5	145894503	145896503	-	0.290815	0.406575	0.783302	0.605386
AC008728.1	5	145934794	145936794	+	0.872444	0.406575	0.861632	0.698522			lowly expressed (0.05-0.5)
CTB-99A3.1	5	145942039	145944039	+	0.639792	0.406575	0.234991	0.605386			lowly expressed (0.05-0.5)
5S_rRNA	5	145964513	145966513	-	0.523466	0.290411	0.469981	0.698522			highly expressed (5-50)
AC008728.2	5	146034998	146036998	-	0.40714	0.638904	0.861632	0.512249
PPP2R2B-IT1	5	146297819	146299819	-	0.697955	0.464658	0.391651	0.512249
PPP2R2B	5	146463097	146465097	-	0.348977	0.638904	0.234991	0.651954
CTC-255N20.1	5	146613172	146615172	-	0.814281	0.464658	0.783302	0.512249
STK32A	5	146613776	146615776	+	0.697955	0.406575	0.704972	0.465681
DPYSL3	5	146888369	146890369	-	0.930607	0.755069	1.17495	0.651954
AC126775.1	5	146938807	146940807	+	0.290815	0.638904	0.783302	0.558818
JAKMIP2	5	147161088	147163088	-	0.581629	0.290411	1.17495	0.698522
SPINK1	5	147210099	147212099	-	0.872444	0.174247	1.01829	0.74509
SCGB3A2	5	147249495	147251495	+	0.581629	0.871233	0.704972	0.651954
CTC-327F10.5	5	147265191	147267191	-	0.697955	0.290411	1.01829	0.931363
CTC-327F10.4	5	147265925	147267925	+	0.756118	0.406575	0.861632	1.07107
C5orf46	5	147284851	147286851	-	0.290815	0.52274	0.783302	0.419113
SPINK5	5	147404496	147406496	+	0.523466	0.696986	0.626642	0.74509
SPINK14	5	147548546	147550546	+	0.232652	0.348493	0.704972	0.605386
SPINK6	5	147581607	147583607	+	0.756118	0.52274	0.704972	0.884795
CTC-295J13.3	5	147617383	147619383	+	1.04693	0.638904	0.783302	0.325977
SPINK13	5	147646993	147648993	+	0.465303	0.52274	0.548311	0.279409			lowly expressed (0.05-0.5)
SPINK7	5	147691232	147693232	+	0.581629	0.348493	0.548311	0.977931			lowly expressed (0.05-0.5)
RP11-373N22.4	5	147692756	147694756	+	0.756118	0.348493	0.469981	0.977931			lowly expressed (0.05-0.5)
SPINK9	5	147700016	147702016	+	0.581629	0.290411	0.548311	0.74509			lowly expressed (0.05-0.5)
RP11-373N22.3	5	147762096	147764096	-	2.61733	3.65918	2.50657	1.21077			lowly expressed (0.05-0.5)
FBXO38	5	147762748	147764748	+	2.73366	3.6011	2.03659	1.1642
CTD-2283N19.1	5	147808972	147810972	+	0.814281	0.871233	0.626642	1.07107
HTR4-IT1	5	148024703	148026703	-	0.523466	0.464658	0.704972	0.74509
HTR4	5	148055548	148057548	-	0.523466	0.580822	0.704972	0.884795
ADRB2	5	148205406	148207406	+	2.73366	1.80055	1.80159	1.44361			lowly expressed (0.05-0.5)
U6	5	148435969	148437969	-	0.40714	0.348493	0.469981	0.651954			highly expressed (5-50)
MIR584	5	148440722	148442722	-	0.930607	0.755069	0.939963	0.605386
SH3TC2	5	148441476	148443476	-	1.04693	0.813151	0.704972	0.512249
CTC-529P8.1	5	148442130	148444130	+	1.1051	0.871233	1.01829	0.651954
7SK	5	148494793	148496793	-	0.930607	0.348493	0.469981	0.605386			highly expressed (5-50)
ABLIM3	5	148520296	148522296	+	0.639792	0.638904	1.09662	1.49018
AFAP1L1	5	148650684	148652684	+	0.98877	0.638904	0.861632	0.977931
RP11-331K21.1	5	148655089	148657089	-	0.40714	0.755069	0.469981	0.698522
AC012613.2	5	148655118	148657118	-	0.348977	0.755069	0.469981	0.698522
GRPEL2	5	148724243	148726243	+	3.54794	4.47233	3.28987	0.977931			highly expressed (5-50)
RP11-394O4.4	5	148735955	148737955	-	3.37345	3.36877	2.81989	1.35048
PCYOX1L	5	148736820	148738820	+	3.25712	3.48493	2.97655	1.21077			highly expressed (5-50)
RP11-394O4.3	5	148750987	148752987	+	0.174489	0.52274	1.17495	0.558818
IL17B	5	148782515	148784515	-	0.465303	0.755069	0.704972	0.605386			lowly expressed (0.05-0.5)
MIR143HG	5	148785502	148787502	+	0.40714	0.464658	0.548311	0.651954
AC131025.8	5	148785776	148787776	+	0.581629	0.580822	0.469981	0.698522
MIR143	5	148807731	148809731	+	0.581629	0.696986	0.939963	0.977931
MIR145	5	148809459	148811459	+	0.98877	0.929315	0.469981	0.605386
CTB-89H12.4	5	148882983	148884983	-	0.465303	0.406575	0.783302	0.698522			highly expressed (5-50)
CSNK1A1	5	148929757	148931757	-	7.50302	8.65425	4.1515	1.81616
ARHGEF37	5	148930760	148932760	+	4.94385	4.87891	3.3682	1.07107
AC021078.1	5	148982730	148984730	-	0.581629	0.813151	0.548311	0.651954
U6	5	148985054	148987054	-	1.16326	2.38137	0.861632	0.512249			highly expressed (5-50)
U3	5	149074272	149076272	-	0.697955	0.406575	0.783302	1.39704			highly expressed (5-50)
AC022100.1	5	149100883	149102883	+	1.1051	0.871233	0.783302	0.651954
PPARGC1B	5	149109111	149111111	+	10.0622	8.65425	5.48311	2.23527			lowly expressed (0.05-0.5)
MIR378	5	149111638	149113638	+	2.50101	2.49754	1.17495	1.25734			lowly expressed (0.05-0.5)
Y_RNA	5	149318444	149320444	-	1.39591	0.871233	1.33161	0.791658			highly expressed (5-50)
AC008427.1	5	149320785	149322785	-	0.98877	1.04548	0.704972	0.419113
PDE6A	5	149323106	149325106	-	0.465303	0.580822	0.391651	0.419113
SLC26A2	5	149339550	149341550	+	2.0357	3.2526	3.68152	1.72302
HMGXB3	5	149379134	149381134	+	6.97955	8.30576	3.60319	1.67645
TIGD6	5	149379480	149381480	-	7.56118	8.18959	3.83818	1.86273
snoU13	5	149407765	149409765	-	0.40714	0.871233	0.783302	0.74509			highly expressed (5-50)
Y_RNA	5	149477219	149479219	+	0.465303	1.27781	0.861632	1.07107			highly expressed (5-50)
CSF1R	5	149491685	149493685	-	0.290815	0.929315	0.704972	0.74509			lowly expressed (0.05-0.5)
PDGFRB	5	149534173	149536173	-	0.697955	1.45206	0.861632	0.884795
AC005895.3	5	149534185	149536185	-	0.697955	1.45206	0.861632	0.884795
CDX1	5	149545609	149547609	+	0.639792	0.638904	2.19325	1.39704
AC005895.4	5	149562551	149564551	+	0.814281	0.696986	0.548311	0.419113
SLC6A7	5	149568770	149570770	+	0.697955	0.52274	1.33161	0.558818
CAMK2A	5	149668604	149670604	-	0.40714	0.52274	0.626642	0.791658
ARSI	5	149717620	149719620	-	0.581629	0.232329	0.391651	0.698522
TCOF1	5	149736452	149738452	+	5.52548	5.92439	4.54315	1.62988
CD74	5	149791242	149793242	-	4.65303	7.20219	1.87992	1.58332			highly expressed (5-50)
RPS14	5	149828069	149830069	-	4.30406	5.98247	2.11492	1.25734			highly expressed (5-50)
CTC-367J11.1	5	149864281	149866281	-	13.6683	9.00274	4.77814	2.51468
NDST1	5	149864631	149866631	+	14.6571	9.64165	5.48311	2.60782
snoU13	5	149922001	149924001	-	0.639792	0.755069	0.391651	0.558818			highly expressed (5-50)
AC011383.1	5	149976747	149978747	+	0.581629	0.871233	0.234991	0.838226
SYNPO	5	149979892	149981892	+	1.04693	0.464658	1.25328	0.558818
CTB-140J7.2	5	149993666	149995666	-	0.465303	0.464658	0.548311	0.372545
MYOZ3	5	150039686	150041686	+	0.290815	0.580822	0.861632	0.558818
CTC-345K18.2	5	150050702	150052702	-	1.1051	1.80055	1.87992	1.0245
RBM22	5	150079419	150081419	-	3.83875	4.29808	2.74156	1.39704			highly expressed (5-50)
DCTN4	5	150137421	150139421	-	3.02447	3.65918	1.95826	1.44361
C5orf62	5	150156758	150158758	+	3.83875	5.11123	2.5849	1.0245			lowly expressed (0.05-0.5)
IRGM	5	150225335	150227335	+	1.1051	0.348493	1.40994	1.1642			lowly expressed (0.05-0.5)
ZNF300	5	150283295	150285295	-	0.930607	0.696986	1.01829	0.651954
GPX3	5	150399374	150401374	+	0.756118	1.39397	0.861632	0.74509			lowly expressed (0.05-0.5)
TNIP1	5	150471888	150473888	-	4.36222	5.8663	1.17495	1.62988
ANXA6	5	150536193	150538193	-	6.80506	8.36384	2.66323	1.72302	72h (late induced)
CTB-17P3.4	5	150536773	150538773	-	5.87445	8.18959	2.66323	1.81616			lowly expressed (0.05-0.5)
GM2A	5	150590961	150592961	+	5.35099	8.30576	1.40994	1.39704	72h (late induced)
CCDC69	5	150602456	150604456	-	5.75813	5.16932	3.21154	2.14213	<1h (repressed)
SLC36A3	5	150682077	150684077	-	0.348977	0.348493	0.626642	0.791658
SLC36A2	5	150725901	150727901	-	0.581629	0.638904	0.861632	0.791658
AC034205.1	5	150746826	150748826	-	0.348977	0.52274	0.861632	0.884795
SLC36A1	5	150815857	150817857	+	0.814281	0.348493	1.01829	0.74509			lowly expressed (0.05-0.5)
5S_rRNA	5	150855888	150857888	-	0.40714	0.696986	0.548311	0.977931			highly expressed (5-50)
FAT2	5	150947255	150949255	-	0.581629	0.696986	0.626642	0.977931			lowly expressed (0.05-0.5)
CTB-113P19.1	5	151055756	151057756	+	1.51224	1.33589	1.09662	0.651954			lowly expressed (0.05-0.5)
SPARC	5	151065476	151067476	-	2.50101	3.83343	1.80159	0.931363
AC011374.1	5	151066682	151068682	-	1.68672	3.2526	1.48827	0.977931
AC011374.2	5	151075694	151077694	-	0.872444	0.755069	0.626642	0.838226
7SK	5	151082889	151084889	-	2.79182	4.76274	2.42824	1.1642			highly expressed (5-50)
CTB-113P19.3	5	151132803	151134803	+	1.74489	1.45206	0.861632	1.25734			lowly expressed (0.05-0.5)
G3BP1	5	151149856	151151856	+	9.82953	11.7326	5.40478	1.95586
ATOX1	5	151150843	151152843	-	7.85199	8.18959	3.91651	1.81616
5S_rRNA	5	151254003	151256003	-	0.40714	0.290411	0.626642	0.74509			highly expressed (5-50)
GLRA1	5	151303153	151305153	-	0.40714	0.52274	0.626642	0.698522
CTB-12O2.1	5	151328382	151330382	+	0.465303	0.464658	0.704972	0.791658
NMUR2	5	151811679	151813679	-	0.814281	0.464658	0.783302	0.791658
AC091969.1	5	152601853	152603853	-	0.639792	0.52274	0.469981	0.651954
GRIA1	5	152868425	152870425	+	0.523466	0.871233	1.40994	0.977931
AC091960.1	5	153134192	153136192	+	0.581629	0.580822	0.548311	0.419113
AC091962.3	5	153277297	153279297	-	0.348977	0.232329	0.704972	0.74509
FAM114A2	5	153417246	153419246	-	3.66426	5.2274	2.19325	1.30391
MFAP3	5	153417716	153419716	+	3.43161	4.47233	2.19325	1.30391			lowly expressed (0.05-0.5)
AC010295.1	5	153471689	153473689	-	0.872444	0.52274	0.861632	0.74509
GALNT10	5	153569540	153571540	+	12.6795	7.60877	3.91651	1.58332
AC008625.1	5	153718436	153720436	-	0.872444	0.348493	0.861632	0.74509			lowly expressed (0.05-0.5)
MIR1294	5	153725916	153727916	+	1.04693	1.10356	1.01829	0.931363			lowly expressed (0.05-0.5)
CTB-157D17.1	5	153824160	153826160	-	11.1091	9.75781	3.75985	1.81616
SAP30L	5	153824767	153826767	+	12.7377	10.3386	3.91651	2.65438
HAND1	5	153856574	153858574	-	0.872444	0.348493	0.704972	0.838226
CTB-158E9.1	5	153864460	153866460	-	0.98877	1.33589	1.09662	1.39704
MIR1303	5	154064586	154066586	+	0.523466	0.813151	0.313321	0.372545			lowly expressed (0.05-0.5)
AC008379.2	5	154084109	154086109	+	0.581629	0.638904	0.548311	0.698522
LARP1	5	154091712	154093712	+	0.697955	0.755069	1.09662	1.0245
AC008379.1	5	154096999	154098999	-	0.98877	0.871233	0.626642	0.931363			lowly expressed (0.05-0.5)
CNOT8	5	154236363	154238363	+	6.16527	4.24	3.52486	1.53675			highly expressed (5-50)
C5orf4	5	154237562	154239562	-	6.86322	5.45973	2.89822	2.32841			lowly expressed (0.05-0.5)
GEMIN5	5	154316519	154318519	-	3.37345	3.19452	2.34991	1.30391	24h (intermediate induced II)		lowly expressed (0.05-0.5)
MRPL22	5	154319880	154321880	+	2.67549	3.54301	1.80159	1.44361
KIF4B	5	154392565	154394565	+	0.40714	0.580822	0.626642	0.838226
AC008410.1	5	154403524	154405524	+	0.639792	0.174247	0.626642	1.07107
AC010591.1	5	154787373	154789373	+	1.1051	0.755069	0.704972	0.74509			lowly expressed (0.05-0.5)
5S_rRNA	5	155271697	155273697	+	0.639792	0.580822	0.704972	0.558818			highly expressed (5-50)
SGCD	5	155296604	155298604	+	0.523466	0.464658	0.469981	0.698522
AC011347.1	5	155510295	155512295	-	0.40714	0.638904	0.469981	0.419113
CTC-340I23.2	5	156165573	156167573	-	0.348977	0.52274	0.861632	0.791658
U6	5	156240391	156242391	+	0.465303	0.638904	0.704972	1.0245			highly expressed (5-50)
TIMD4	5	156389016	156391016	-	0.581629	1.04548	0.939963	0.558818	<1h (repressed)		lowly expressed (0.05-0.5)
HAVCR1	5	156484880	156486880	-	0.98877	0.755069	0.704972	1.11764
CTB-120L21.1	5	156531049	156533049	+	1.33775	1.16164	0.626642	1.21077
HAVCR2	5	156568630	156570630	-	4.94385	6.79562	2.03659	1.53675	72h (late induced)
ITK	5	156569194	156571194	+	5.87445	7.02795	2.66323	1.53675			highly expressed (5-50)
MED7	5	156584780	156586780	-	0.814281	0.638904	0.626642	0.931363
FAM71B	5	156592025	156594025	-	0.639792	0.929315	0.783302	0.698522
AC010609.2	5	156626143	156628143	+	0.581629	0.638904	0.704972	0.558818			highly expressed (5-50)
CTB-4E7.1	5	156650140	156652140	-	0.930607	0.813151	1.33161	1.07107			highly expressed (5-50)
AC010609.1	5	156661059	156663059	-	0.639792	0.580822	0.548311	1.07107			highly expressed (5-50)
CYFIP2	5	156692339	156694339	+	11.7489	9.35124	3.60319	1.95586
CTC-248O19.1	5	156692385	156694385	-	11.7489	9.29315	3.68152	1.95586
FNDC9	5	156771479	156773479	-	0.581629	0.580822	0.469981	1.11764
AC008676.1	5	156801999	156803999	+	0.465303	0.348493	0.469981	0.698522			highly expressed (5-50)
CTB-47B11.3	5	156810708	156812708	-	0.290815	0.580822	0.234991	0.605386			highly expressed (5-50)
CTB-109A12.1	5	156885836	156887836	-	2.32652	1.68438	1.33161	1.11764
NIPAL4	5	156886277	156888277	+	2.32652	1.68438	1.72326	1.21077
AC106801.1	5	156992222	156994222	+	0.639792	1.45206	0.939963	0.558818
ADAM19	5	157001533	157003533	-	6.86322	7.14411	3.05488	1.72302			lowly expressed (0.05-0.5)
U6	5	157005755	157007755	+	0.523466	0.871233	1.48827	0.838226			highly expressed (5-50)
SOX30	5	157097238	157099238	-	1.04693	1.45206	0.783302	1.21077			lowly expressed (0.05-0.5)
C5orf52	5	157097811	157099811	+	1.04693	1.39397	0.704972	1.1642
AC008694.3	5	157116024	157118024	-	0.581629	1.10356	1.09662	1.07107
THG1L	5	157157455	157159455	+	3.37345	4.06575	1.64493	1.58332
LSM11	5	157169953	157171953	+	9.48056	5.92439	4.38649	2.049
U6	5	157235356	157237356	+	1.27958	0.987398	0.783302	0.791658			highly expressed (5-50)
CLINT1	5	157284933	157286933	-	3.31529	4.41425	2.5849	1.58332
U2	5	157402714	157404714	-	0.639792	0.813151	0.548311	0.651954			lowly expressed (0.05-0.5)
CTC-436K13.1	5	157601654	157603654	+	0.930607	2.03288	0.939963	0.698522
CTC-436K13.5	5	157602180	157604180	-	1.1051	1.6263	0.861632	0.791658
CTC-436K13.6	5	157660134	157662134	-	0.98877	0.638904	0.861632	1.11764
CTC-436K13.3	5	157682395	157684395	+	0.697955	0.52274	0.861632	0.838226
CTC-436K13.2	5	157701969	157703969	+	0.523466	0.580822	0.313321	0.838226
RP11-542A14.1	5	157850843	157852843	+	0.872444	1.21973	0.783302	0.74509
RP11-32D16.1	5	157911448	157913448	+	0.697955	0.871233	1.01829	1.11764
CTD-2363C16.1	5	158409264	158411264	+	1.22142	1.16164	0.469981	0.74509
CTD-2363C16.2	5	158412064	158414064	+	0.639792	1.51014	0.783302	0.74509
EBF1	5	158525538	158527538	-	8.89893	11.4422	4.38649	1.86273
RP11-175K6.1	5	158526741	158528741	+	5.23466	6.38904	2.97655	1.81616
RNF145	5	158635811	158637811	-	11.7489	9.52548	4.1515	1.81616	10h (intermediate induced I)
CTB-11I22.1	5	158636179	158638179	+	10.1785	7.66685	3.99484	1.76959
CTB-11I22.2	5	158653973	158655973	+	0.40714	0.464658	1.25328	0.465681
SNORA68	5	158656452	158658452	+	0.697955	0.813151	0.861632	0.74509			highly expressed (5-50)
UBLCP1	5	158689339	158691339	+	4.88568	4.93699	2.81989	1.86273	24h (intermediate induced II)
AC008697.1	5	158737191	158739191	+	0.872444	0.580822	0.939963	0.465681
RNU4ATAC2P	5	158744300	158746300	+	0.523466	0.52274	0.783302	0.605386
IL12B	5	158756645	158758645	-	1.16326	0.696986	1.40994	1.35048
AC008703.1	5	158892034	158894034	-	0.697955	0.987398	0.861632	0.698522
AC008691.1	5	159186818	159188818	-	0.290815	0.580822	0.939963	0.74509
AC011343.1	5	159297141	159299141	-	0.98877	0.290411	0.704972	0.605386
ADRA1B	5	159343040	159345040	+	2.0357	1.04548	1.72326	1.1642
Y_RNA	5	159434702	159436702	+	1.16326	1.51014	1.25328	0.931363			highly expressed (5-50)
TTC1	5	159435370	159437370	+	1.86121	1.56822	1.25328	0.838226
PWWP2A	5	159545180	159547180	-	10.5856	8.59617	4.07317	2.37497
AC008706.1	5	159555467	159557467	+	0.814281	0.348493	0.704972	1.0245
FABP6	5	159613624	159615624	+	0.930607	0.987398	0.704972	0.884795
CTB-127C13.1	5	159630583	159632583	-	0.756118	0.406575	0.704972	0.512249
AC112191.1	5	159718091	159720091	+	1.04693	0.52274	0.704972	0.651954
CCNJL	5	159771153	159773153	-	1.16326	0.755069	0.861632	0.791658
C1QTNF2	5	159796398	159798398	-	1.22142	0.929315	1.48827	1.07107
C5orf54	5	159825854	159827854	-	3.08263	4.35617	1.72326	1.39704
SLU7	5	159847468	159849468	-	2.79182	2.72986	1.48827	1.35048
PTTG1	5	159848079	159850079	+	2.90815	2.55562	1.5666	1.25734
CTC-231O11.1	5	159894525	159896525	+	5.81629	8.18959	2.74156	0.977931
MIR146A	5	159911609	159913609	+	0.697955	1.56822	0.391651	0.884795			lowly expressed (0.05-0.5)
CTC-348L5.1	5	160040130	160042130	+	0.232652	0.813151	0.469981	0.558818
AC011363.1	5	160090844	160092844	+	0.40714	0.464658	0.548311	0.698522
CTC-529G1.1	5	160111608	160113608	+	0.639792	0.580822	1.01829	1.1642
ATP10B	5	160277971	160279971	-	0.756118	0.813151	0.783302	0.605386
RP11-109J4.1	5	160364383	160366383	-	0.465303	0.348493	0.15666	0.512249
AC022120.1	5	160655904	160657904	-	0.290815	0.638904	0.391651	0.791658
GABRA6	5	160973319	160975319	+	0.98877	1.68438	1.87992	1.11764
GABRB2	5	160974800	160976800	-	0.814281	1.16164	1.48827	0.791658
RP11-348M17.2	5	161115164	161117164	-	0.40714	0.638904	0.626642	0.512249
GABRA1	5	161273447	161275447	+	0.348977	0.232329	0.626642	0.651954
GABRG2	5	161493796	161495796	+	0.174489	0.290411	0.469981	0.698522
RP11-96G10.1	5	161853101	161855101	-	0.581629	0.348493	0.626642	0.884795
U6	5	161904147	161906147	+	0.465303	0.813151	0.548311	0.558818			highly expressed (5-50)
RP11-167P20.1	5	162049217	162051217	-	0.40714	0.348493	0.626642	0.651954
AC010602.1	5	162209700	162211700	+	0.40714	0.580822	0.626642	0.74509			lowly expressed (0.05-0.5)
AC010602.2	5	162210251	162212251	+	0.639792	0.52274	1.01829	0.791658
RP11-541P9.3	5	162863082	162865082	-	2.50101	2.03288	2.03659	1.07107
CCNG1	5	162863825	162865825	+	3.02447	2.90411	2.34991	1.39704	<1h (repressed)		highly expressed (5-50)
NUDCD2	5	162885896	162887896	-	4.88568	5.34356	2.5849	1.25734	72h (late induced)
HMMR	5	162886425	162888425	+	5.23466	6.15671	2.27158	1.44361			lowly expressed (0.05-0.5)
RP11-80G7.1	5	162919814	162921814	-	0.523466	0.348493	0.469981	0.74509
MAT2B	5	162929370	162931370	+	2.79182	4.00767	1.87992	1.62988
U6	5	163221921	163223921	-	0.465303	0.813151	0.861632	0.698522			highly expressed (5-50)
CTB-32P11.1	5	163635887	163637887	+	0.697955	0.755069	0.469981	0.791658
CTC-207P7.1	5	163659853	163661853	-	0.465303	0.755069	0.704972	0.419113
CTC-340A15.2	5	163722952	163724952	+	0.697955	0.232329	1.33161	0.512249
CTD-2313P7.1	5	163893158	163895158	-	0.465303	0.174247	1.01829	0.791658
U6	5	164361024	164363024	-	0.581629	0.580822	0.704972	0.512249			highly expressed (5-50)
CTB-181F24.1	5	164667508	164669508	-	0.348977	0.696986	0.548311	0.512249
CTC-535M15.2	5	164775286	164777286	+	0.98877	0.696986	0.704972	0.977931
7SK	5	165035696	165037696	+	0.348977	0.696986	0.391651	0.605386			highly expressed (5-50)
AC008415.1	5	165036231	165038231	+	0.174489	0.755069	0.391651	0.698522			lowly expressed (0.05-0.5)
RP11-67M9.1	5	165554753	165556753	+	0.581629	0.464658	0.391651	0.419113
CTB-7E3.1	5	166352125	166354125	-	0.523466	0.638904	0.391651	0.512249
CTC-264O10.2	5	166545340	166547340	-	0.523466	0.464658	0.391651	0.558818
CTC-264O10.1	5	166594156	166596156	-	0.639792	0.406575	0.313321	0.558818
ODZ2	5	166711054	166713054	+	0.348977	0.232329	0.548311	0.651954
CTB-180C19.1	5	166720028	166722028	-	0.639792	0.464658	0.469981	0.419113
CTC-286N12.1	5	166729127	166731127	-	0.348977	0.755069	0.234991	0.279409
CTB-105L4.2	5	166735625	166737625	-	0.639792	0.406575	0.626642	0.512249
CTB-78F1.1	5	167086236	167088236	-	0.639792	0.464658	0.783302	0.698522
CTB-78F1.2	5	167147618	167149618	+	0.814281	0.464658	0.704972	0.512249
AC093304.1	5	167296420	167298420	-	0.814281	0.348493	1.09662	0.558818
CTC-353G13.1	5	167379224	167381224	-	0.523466	0.464658	0.313321	0.651954
CTB-77H17.1	5	167392841	167394841	-	0.465303	0.232329	0.234991	0.74509
SNORA40	5	167458960	167460960	-	0.523466	0.464658	1.48827	1.0245			highly expressed (5-50)
CTB-178M22.1	5	167613474	167615474	-	0.581629	0.52274	0.626642	0.512249
CTB-178M22.2	5	167658112	167660112	-	0.639792	0.348493	0.15666	0.325977
WWC1	5	167717906	167719906	+	2.61733	1.9748	2.81989	1.25734
AC026689.1	5	167815462	167817462	-	0.581629	0.696986	0.861632	0.651954
RARS	5	167912700	167914700	+	1.80305	2.55562	1.48827	1.0245	24h (intermediate induced II)
MIR103A1	5	167986732	167988732	-	0.814281	0.755069	0.861632	1.49018			lowly expressed (0.05-0.5)
PANK3	5	168005355	168007355	-	10.5856	8.65425	3.75985	1.90929
CTC-558O2.2	5	168080768	168082768	+	0.697955	0.755069	0.626642	0.977931
CTC-558O2.1	5	168132822	168134822	+	0.40714	0.174247	0.626642	0.698522
MIR218-2	5	168194010	168196010	-	0.232652	0.232329	0.234991	0.558818
Y_RNA	5	168217753	168219753	+	0.116326	0.232329	0.391651	0.465681			highly expressed (5-50)
CTB-174D11.2	5	168419255	168421255	+	0.523466	0.290411	1.09662	0.558818
CTB-174D11.1	5	168439482	168441482	+	0.523466	0.464658	1.01829	0.791658
AC112165.1	5	168686299	168688299	+	0.465303	0.464658	0.548311	0.465681
MIR585	5	168689448	168691448	-	0.40714	0.406575	0.626642	0.74509
SLIT3	5	168726883	168728883	-	0.814281	0.52274	1.40994	0.884795
U6	5	168978703	168980703	+	0.465303	0.929315	0.626642	0.605386			highly expressed (5-50)
CCDC99	5	169009888	169011888	+	3.43161	4.29808	2.74156	1.72302	72h (late induced)
DOCK2	5	169063501	169065501	+	10.2367	11.7907	2.97655	2.00243
CTB-37A13.1	5	169205119	169207119	-	2.38468	2.72986	1.48827	0.838226			lowly expressed (0.05-0.5)
FAM196B	5	169406494	169408494	-	0.639792	0.580822	0.469981	0.558818
FOXI1	5	169532151	169534151	+	0.697955	0.696986	1.5666	0.977931			lowly expressed (0.05-0.5)
CTB-27N1.1	5	169624895	169626895	-	0.581629	0.406575	0.469981	0.977931			lowly expressed (0.05-0.5)
C5orf58	5	169658701	169660701	+	0.581629	0.232329	0.626642	0.605386
LCP2	5	169723981	169725981	-	3.02447	2.90411	2.03659	1.07107			highly expressed (5-50)
CTB-114C7.4	5	169738470	169740470	-	1.39591	0.755069	1.01829	0.605386
CTB-114C7.3	5	169757683	169759683	+	2.67549	4.12384	1.5666	1.39704			lowly expressed (0.05-0.5)
KCNIP1	5	169779741	169781741	+	0.581629	0.638904	1.09662	0.698522
KCNMB1	5	169815431	169817431	-	1.39591	1.16164	0.939963	0.651954
CTD-2270F17.1	5	169815747	169817747	+	1.16326	1.10356	0.704972	0.698522
CTB-147C13.1	5	169912161	169914161	-	0.40714	0.464658	0.626642	0.651954
CTC-265N9.1	5	170107191	170109191	-	0.523466	0.290411	0.548311	0.558818
GABRP	5	170189604	170191604	+	0.639792	0.813151	0.548311	0.325977
MIR4454	5	170214404	170216404	-	0.290815	0.406575	0.313321	0.558818			lowly expressed (0.05-0.5)
RANBP17	5	170288124	170290124	+	1.1051	1.16164	2.66323	1.39704
AC008514.1	5	170293089	170295089	+	0.40714	0.580822	0.469981	0.931363
snoU13	5	170709913	170711913	+	0.697955	0.755069	0.704972	0.698522			highly expressed (5-50)
RP11-546B8.6	5	170734559	170736559	-	0.697955	0.638904	1.33161	1.07107
TLX3	5	170735538	170737538	+	0.756118	0.52274	1.48827	1.11764
SNORA70	5	170792372	170794372	+	0.581629	0.464658	0.391651	0.884795			highly expressed (5-50)
NPM1	5	170813370	170815370	+	3.6061	4.70466	1.80159	1.11764
FGF18	5	170845910	170847910	+	2.84998	1.68438	2.5849	1.72302			lowly expressed (0.05-0.5)
CTB-78H18.1	5	171199906	171201906	+	0.290815	0.464658	0.391651	0.372545
C5orf50	5	171212126	171214126	+	0.98877	0.406575	0.626642	0.884795
FBXW11	5	171432627	171434627	-	9.30607	9.23507	3.3682	1.76959
STK10	5	171614140	171616140	-	9.07342	8.59617	5.63978	2.37497	<1h (repressed)
EFCAB9	5	171620426	171622426	+	0.581629	0.871233	0.313321	0.605386
SNORA57	5	171678232	171680232	-	0.814281	1.21973	0.548311	1.11764
AC008671.1	5	171705456	171707456	+	1.33775	1.04548	0.704972	0.698522			lowly expressed (0.05-0.5)
UBTD2	5	171709825	171711825	-	14.8897	10.8033	5.32645	2.70095			lowly expressed (0.05-0.5)
AC011407.1	5	171865508	171867508	-	0.40714	0.755069	0.548311	0.512249
SH3PXD2B	5	171880277	171882277	-	1.45407	1.45206	2.50657	1.21077
CTB-54I1.1	5	171984767	171986767	-	0.40714	0.232329	0.234991	0.698522
NEURL1B	5	172067519	172069519	+	1.04693	0.987398	1.64493	0.838226			lowly expressed (0.05-0.5)
CTB-79E8.2	5	172123473	172125473	-	1.39591	0.929315	0.939963	0.791658
RP11-779O18.1	5	172184479	172186479	+	0.465303	0.987398	0.548311	0.605386
RP11-779O18.3	5	172189233	172191233	+	1.68672	1.6263	1.25328	1.11764			highly expressed (5-50)
DUSP1	5	172196948	172198948	-	10.0622	8.94466	4.69981	2.14213			highly expressed (5-50)
Y_RNA	5	172205847	172207847	-	0.872444	1.27781	0.783302	0.512249			highly expressed (5-50)
RP11-536N17.1	5	172242874	172244874	+	0.930607	0.813151	1.09662	0.838226
ERGIC1	5	172260528	172262528	+	5.99078	5.51781	3.99484	2.00243
CTC-308K20.2	5	172381160	172383160	+	0.581629	0.52274	0.469981	0.465681
RPL26L1	5	172384982	172386982	+	3.08263	3.42685	2.34991	1.21077
CTC-308K20.1	5	172385145	172387145	-	3.02447	3.54301	2.19325	1.25734
ATP6V0E1	5	172410010	172412010	+	3.95508	4.24	2.97655	1.90929
SNORA74B	5	172446981	172448981	+	0.465303	0.638904	0.783302	0.558818
Y_RNA	5	172478308	172480308	-	3.48977	3.2526	0.939963	1.0245			highly expressed (5-50)
C5orf41	5	172482605	172484605	+	9.82953	8.88658	3.68152	2.14213	<1h (repressed)
BNIP1	5	172570695	172572695	+	2.90815	3.31069	1.25328	1.44361
CTC-209H22.3	5	172570792	172572792	-	2.84998	3.13644	1.33161	1.49018
AC008412.1	5	172630282	172632282	+	0.639792	0.232329	0.548311	0.605386			lowly expressed (0.05-0.5)
NKX2-5	5	172661110	172663110	-	0.930607	0.929315	1.33161	0.558818
Y_RNA	5	172680043	172682043	-	0.523466	0.52274	0.548311	0.698522			highly expressed (5-50)
5S_rRNA	5	172718372	172720372	-	1.04693	0.987398	0.626642	0.605386			highly expressed (5-50)
AC106731.1	5	172720482	172722482	-	0.756118	0.813151	1.09662	0.884795
STC2	5	172755256	172757256	-	2.96631	2.49754	2.50657	1.21077
U6	5	172787993	172789993	-	0.232652	0.580822	0.704972	0.651954			highly expressed (5-50)
CTB-32H22.1	5	172840288	172842288	+	0.697955	0.406575	0.861632	1.25734
CTB-164N12.1	5	172889753	172891753	+	0.639792	0.638904	0.469981	0.74509
CTB-33O18.1	5	172988731	172990731	+	0.465303	0.290411	0.626642	0.651954
CTB-33O18.2	5	173001191	173003191	+	0.40714	0.464658	0.626642	0.74509
CTB-33O18.3	5	173005896	173007896	+	0.348977	0.464658	1.09662	0.465681			lowly expressed (0.05-0.5)
BOD1	5	173042413	173044413	-	7.79383	7.55069	3.60319	2.28184
CTB-43E15.1	5	173068772	173070772	+	0.814281	0.871233	0.704972	0.698522
CTB-43E15.2	5	173115712	173117712	+	1.97754	2.78795	1.40994	1.1642
CTB-43E15.3	5	173171964	173173964	-	3.43161	4.29808	1.48827	0.74509
CTB-43E15.4	5	173234792	173236792	-	0.98877	1.33589	0.861632	0.698522
CPEB4	5	173314533	173316533	+	3.25712	4.00767	2.42824	1.35048
C5orf47	5	173400032	173402032	+	1.45407	1.45206	1.33161	0.791658
HMP19	5	173471857	173473857	+	0.40714	0.755069	1.17495	0.419113
RP11-619L12.3	5	173482338	173484338	-	0.290815	0.52274	0.861632	0.651954
RP11-619L12.4	5	173512312	173514312	-	0.40714	0.406575	0.548311	0.698522
CTC-229L21.1	5	173599354	173601354	+	0.581629	0.406575	0.548311	0.791658
CTC-430J12.2	5	173755865	173757865	+	0.872444	0.52274	0.626642	0.419113
RP11-267A15.1	5	173762548	173764548	+	0.174489	0.406575	0.704972	0.512249
RP11-267A15.3	5	174044417	174046417	+	0.465303	0.348493	0.704972	0.605386
MSX2	5	174150786	174152786	+	0.40714	0.696986	0.939963	0.884795
CTD-2532K18.1	5	174177557	174179557	+	0.348977	0.52274	0.939963	0.977931
CTD-2532K18.2	5	174246280	174248280	+	0.465303	0.406575	0.313321	0.558818
CTC-281M20.4	5	174412548	174414548	+	0.523466	0.52274	0.783302	0.419113
CTC-281M20.1	5	174421266	174423266	-	0.40714	0.348493	0.704972	0.558818
DRD1	5	174869913	174871913	-	0.523466	0.406575	2.19325	1.11764
snoU13	5	174876671	174878671	-	0.639792	0.290411	0.861632	0.884795			highly expressed (5-50)
SFXN1	5	174903315	174905315	+	0.523466	0.464658	0.704972	0.931363	24h (intermediate induced II)		highly expressed (5-50)
7SK	5	175054441	175056441	+	0.523466	0.406575	0.313321	0.372545			highly expressed (5-50)
HRH2	5	175084283	175086283	+	0.814281	1.39397	1.33161	0.791658			lowly expressed (0.05-0.5)
U6	5	175130151	175132151	+	0.872444	0.52274	0.548311	0.465681			highly expressed (5-50)
CPLX2	5	175222563	175224563	+	1.04693	0.52274	1.40994	0.884795			lowly expressed (0.05-0.5)
RP11-91H12.2	5	175384291	175386291	-	0.872444	0.348493	1.09662	0.698522
RP11-91H12.3	5	175398864	175400864	+	0.814281	0.813151	0.783302	1.1642
THOC3	5	175460433	175462433	-	0.639792	0.871233	0.548311	0.605386
RP11-826N14.1	5	175466997	175468997	+	0.98877	0.813151	0.704972	0.605386
FAM153B	5	175486942	175488942	+	0.814281	0.696986	1.40994	0.838226
RP11-826N14.2	5	175487774	175489774	-	0.581629	0.580822	1.48827	0.698522			lowly expressed (0.05-0.5)
RP11-844P9.1	5	175557214	175559214	-	0.697955	0.580822	0.15666	0.512249
RP11-826N14.4	5	175563410	175565410	+	0.697955	0.580822	0.861632	0.931363
RP11-844P9.2	5	175625048	175627048	-	1.22142	0.638904	1.40994	0.884795			lowly expressed (0.05-0.5)
C5orf25	5	175664615	175666615	+	9.8877	7.78302	4.22983	1.49018
RP11-843P14.2	5	175774194	175776194	+	1.1051	0.464658	0.783302	0.465681
RP11-843P14.1	5	175780459	175782459	+	0.465303	0.871233	0.783302	0.698522			highly expressed (5-50)
KIAA1191	5	175787721	175789721	-	1.97754	2.96219	1.48827	1.0245			highly expressed (5-50)
ARL10	5	175791721	175793721	+	5.40915	4.41425	3.68152	2.65438
MIR1271	5	175794199	175796199	+	0.465303	0.52274	0.548311	0.512249
NOP16	5	175814726	175816726	-	4.82752	6.56329	2.66323	1.49018	10h (intermediate induced I)		highly expressed (5-50)
HIGD2A	5	175814998	175816998	+	4.65303	6.73754	2.66323	1.39704			highly expressed (5-50)
CLTB	5	175842320	175844320	-	8.84076	5.51781	2.81989	2.14213
FAF2	5	175873879	175875879	+	3.6061	5.40165	3.3682	1.58332
AC010297.1	5	175878013	175880013	+	0.465303	0.871233	0.861632	0.558818
RNF44	5	175963776	175965776	-	4.53671	4.18192	3.44653	1.62988			highly expressed (5-50)
CDHR2	5	175968762	175970762	+	7.44485	3.94959	3.68152	1.81616			lowly expressed (0.05-0.5)
AC091934.1	5	175973477	175975477	-	0.348977	0.464658	0.313321	0.884795
Y_RNA	5	175982955	175984955	+	0.40714	0.987398	0.548311	0.465681			highly expressed (5-50)
GPRIN1	5	176035884	176037884	-	4.82752	3.2526	2.81989	1.67645
SNCB	5	176056280	176058280	-	1.16326	1.10356	2.42824	0.651954
EIF4E1B	5	176056933	176058933	+	1.22142	1.27781	2.42824	0.791658
TSPAN17	5	176073638	176075638	+	3.25712	3.31069	3.3682	1.1642
RP11-375B1.1	5	176151994	176153994	-	0.581629	0.580822	0.234991	0.325977
RP11-375B1.2	5	176165209	176167209	-	0.697955	0.290411	0.15666	0.325977
RP11-375B1.3	5	176169456	176171456	+	0.174489	0.755069	0.861632	0.791658
UNC5A	5	176236728	176238728	+	2.44284	1.21973	2.81989	1.35048
HK3	5	176325083	176327083	-	0.523466	0.755069	0.704972	0.698522			lowly expressed (0.05-0.5)
UIMC1	5	176448384	176450384	-	6.92139	5.92439	3.91651	2.28184	<1h (repressed)
ZNF346	5	176448947	176450947	+	6.80506	5.75014	3.13321	2.14213
ZNF346-IT1	5	176477965	176479965	+	0.465303	0.696986	0.313321	0.605386
FGFR4	5	176513137	176515137	+	2.38468	1.39397	2.74156	1.25734			lowly expressed (0.05-0.5)
NSD1	5	176559276	176561276	+	17.0999	11.8488	6.65807	3.16663
RAB24	5	176729495	176731495	-	8.72444	9.06082	4.77814	2.00243
PRELID1	5	176730025	176732025	+	8.89893	8.88658	4.62148	2.09557	24h (intermediate induced II)
MXD3	5	176738508	176740508	-	4.76936	4.82082	4.46482	1.67645
LMAN2	5	176777603	176779603	-	3.54794	4.29808	2.42824	1.44361
RGS14	5	176784088	176786088	+	4.82752	6.2148	2.19325	1.67645
SLC34A1	5	176805486	176807486	+	1.62856	2.72986	1.17495	0.977931
PFN3	5	176826387	176828387	-	0.872444	0.871233	2.03659	0.931363
GRK6	5	176829455	176831455	+	2.67549	2.96219	3.44653	2.1887
F12	5	176835327	176837327	-	0.872444	0.638904	0.783302	0.605386
PRR7	5	176872696	176874696	+	9.01525	7.31836	4.1515	2.09557			highly expressed (5-50)
RP11-1334A24.4	5	176873450	176875450	-	8.7826	7.43452	3.91651	2.28184			highly expressed (5-50)
AC145098.1	5	176877892	176879892	-	0.465303	0.464658	0.626642	0.698522			highly expressed (5-50)
DBN1	5	176900152	176902152	-	4.01324	2.96219	3.28987	1.30391			lowly expressed (0.05-0.5)
RP11-1334A24.6	5	176921246	176923246	+	1.97754	1.04548	1.5666	1.1642			lowly expressed (0.05-0.5)
PDLIM7	5	176923357	176925357	-	4.36222	3.65918	3.99484	1.35048			lowly expressed (0.05-0.5)
DOK3	5	176937025	176939025	-	4.01324	5.16932	1.80159	0.884795			lowly expressed (0.05-0.5)
DDX41	5	176943220	176945220	-	3.6061	4.41425	2.66323	1.44361			highly expressed (5-50)
FAM193B	5	176980292	176982292	-	6.33976	4.06575	2.81989	1.44361
TMED9	5	177018409	177020409	+	3.89692	3.77534	3.3682	1.58332
B4GALT7	5	177026351	177028351	+	7.38669	6.33096	4.22983	1.86273			highly expressed (5-50)
RP11-1277A3.1	5	177037504	177039504	+	0.174489	0.52274	0.548311	0.465681			highly expressed (5-50)
RP11-1101H11.1	5	177108545	177110545	+	0.697955	0.638904	1.17495	1.21077
RP11-1026M7.2	5	177208448	177210448	+	0.639792	1.16164	1.64493	0.74509
FAM153A	5	177209149	177211149	-	0.814281	0.813151	2.03659	1.0245
RP11-1026M7.3	5	177229095	177231095	-	0.465303	0.348493	0.391651	0.186273			lowly expressed (0.05-0.5)
RP11-1026M7.4	5	177282391	177284391	+	0.872444	0.638904	0.626642	0.74509			lowly expressed (0.05-0.5)
RP11-423H2.5	5	177296945	177298945	-	0.814281	1.16164	0.704972	0.931363			lowly expressed (0.05-0.5)
RP11-423H2.2	5	177311511	177313511	+	0.639792	0.406575	0.704972	0.279409
AC106795.1	5	177334716	177336716	+	0.465303	0.290411	0.548311	0.512249			lowly expressed (0.05-0.5)
RP11-1252I4.2	5	177365873	177367873	+	1.45407	0.755069	2.11492	1.11764
RP11-423H2.3	5	177376586	177378586	+	0.930607	0.638904	0.469981	0.512249
PROP1	5	177421993	177423993	-	0.348977	0.638904	0.469981	0.372545			lowly expressed (0.05-0.5)
FAM153C	5	177432656	177434656	+	1.04693	0.871233	1.80159	1.11764			lowly expressed (0.05-0.5)
AC136940.1	5	177445657	177447657	-	0.581629	0.290411	0.313321	0.651954			lowly expressed (0.05-0.5)
N4BP3	5	177539694	177541694	+	6.16527	5.05315	5.40478	2.14213			lowly expressed (0.05-0.5)
RMND5B	5	177557247	177559247	+	10.4112	9.11891	4.07317	2.65438
NHP2	5	177579718	177581718	-	1.22142	2.26521	1.25328	0.977931	24h (intermediate induced II)
HNRNPAB	5	177630758	177632758	+	14.7152	14.4044	5.01313	2.42154	24h (intermediate induced II)		highly expressed (5-50)
AGXT2L2	5	177658542	177660542	-	11.2254	9.93206	4.38649	1.81616			highly expressed (5-50)
RP11-1259L22.1	5	177777118	177779118	+	0.581629	0.696986	0.626642	0.465681
AC008659.1	5	177804175	177806175	+	0.465303	0.406575	0.234991	0.465681
CTB-26E19.1	5	177868845	177870845	-	0.930607	0.52274	0.626642	0.74509
COL23A1	5	178016306	178018306	-	1.74489	1.04548	1.09662	0.977931
7SK	5	178045749	178047749	-	0.581629	0.406575	0.861632	0.698522			highly expressed (5-50)
CLK4	5	178056366	178058366	-	0.639792	0.696986	0.234991	0.698522	<1h (repressed)
RP11-281O15.3	5	178106482	178108482	+	0.40714	0.464658	0.783302	0.465681			lowly expressed (0.05-0.5)
ZNF354A	5	178156453	178158453	-	3.95508	2.55562	2.74156	1.72302
ZNF354B	5	178286204	178288204	+	5.29282	5.45973	2.97655	2.00243
U1	5	178310966	178312966	+	0.40714	0.174247	0.548311	0.931363			highly expressed (5-50)
ZFP2	5	178322145	178324145	+	1.39591	0.929315	1.64493	0.977931			lowly expressed (0.05-0.5)
AC104117.1	5	178366834	178368834	-	0.40714	0.406575	0.548311	0.698522
ZNF454	5	178367442	178369442	+	0.290815	0.348493	0.626642	0.558818
RP11-281O15.4	5	178395641	178397641	+	0	0.464658	0.469981	0.558818
GRM6	5	178421957	178423957	-	0.232652	0.232329	1.09662	0.74509
ZNF879	5	178450003	178452003	+	3.37345	3.42685	1.48827	1.44361
ZNF354C	5	178486666	178488666	+	1.5704	1.45206	1.25328	1.25734
ADAMTS2	5	178771181	178773181	-	0.872444	1.16164	1.01829	1.25734
RP11-443C10.2	5	178803756	178805756	+	0.232652	0.348493	0.15666	0.372545
RP11-443C10.1	5	178804512	178806512	-	0.465303	0.348493	0.391651	0.279409
RP11-798K23.1	5	178881666	178883666	+	0.465303	0.580822	0.861632	0.232841
RP11-798K23.4	5	178941330	178943330	-	0.756118	0.638904	0.469981	0.838226
RUFY1	5	178976809	178978809	+	14.3081	12.1392	4.38649	2.70095
RP11-1379J22.2	5	179029492	179031492	-	0.232652	0.348493	0.469981	0.325977
HNRNPH1	5	179060535	179062535	-	3.43161	2.78795	3.28987	1.49018			highly expressed (5-50)
C5orf60	5	179070797	179072797	-	0.232652	0.638904	0.313321	0.791658
AC136604.1	5	179077548	179079548	+	0.639792	0.348493	0.391651	0.325977
RP11-1379J22.5	5	179084013	179086013	+	2.61733	3.77534	3.3682	1.44361
CANX	5	179104879	179106879	+	4.53671	5.63397	4.1515	1.81616
CBY3	5	179106725	179108725	-	0.639792	1.27781	0.704972	0.791658
MAML1	5	179159101	179161101	+	15.8203	10.9775	3.52486	2.00243
LTC4S	5	179220231	179222231	+	1.27958	1.27781	0.939963	0.791658
MIR1229	5	179224096	179226096	-	0.756118	0.638904	1.5666	0.838226			highly expressed (5-50)
SQSTM1	5	179232638	179234638	+	15.5295	11.326	6.50141	2.32841			highly expressed (5-50)
MGAT4B	5	179232702	179234702	-	15.4713	11.2099	6.50141	2.37497			highly expressed (5-50)
7SK	5	179272082	179274082	+	0.348977	0.638904	0.548311	0.838226			highly expressed (5-50)
Y_RNA	5	179272880	179274880	-	0.290815	0.580822	0.391651	0.698522			highly expressed (5-50)
CTC-241N9.1	5	179285263	179287263	+	5.69997	4.53041	2.74156	1.90929			lowly expressed (0.05-0.5)
C5orf45	5	179287923	179289923	-	0.872444	0.580822	0.626642	0.74509
TBC1D9B	5	179333609	179335609	-	6.28159	5.80822	3.13321	1.30391
CTC-563A5.2	5	179389865	179391865	+	0.581629	0.813151	0.939963	0.698522			lowly expressed (0.05-0.5)
MIR340	5	179441147	179443147	-	0.348977	0.813151	0.626642	0.838226
RNF130	5	179497868	179499868	-	3.08263	1.51014	3.13321	1.21077
RASGEF1C	5	179634903	179636903	-	1.45407	1.04548	1.80159	0.977931
MAPK9	5	179717849	179719849	-	11.6326	9.64165	3.52486	2.14213
CTB-129O4.1	5	179719495	179721495	+	2.79182	4.35617	2.11492	1.72302
GFPT2	5	179779137	179781137	-	2.09387	1.21973	2.19325	1.53675
CTC-573N18.1	5	179867809	179869809	+	0.40714	0.464658	0.313321	0.512249
U6	5	179870759	179872759	+	0.581629	0.813151	0.783302	0.651954			highly expressed (5-50)
CNOT6	5	179920662	179922662	+	13.552	10.1063	4.30816	2.79409
SCGB3A1	5	180017290	180019290	-	2.15203	1.21973	2.66323	1.44361
FLT4	5	180075374	180077374	-	1.74489	1.10356	1.72326	1.21077			lowly expressed (0.05-0.5)
RP11-451H23.3	5	180111016	180113016	+	0.523466	0.464658	0.391651	0.651954
RNU1-17P	5	180155836	180157836	+	1.22142	0.580822	0.704972	0.419113
OR2Y1	5	180165849	180167849	-	0.581629	0.638904	0.626642	0.558818
MGAT1	5	180241402	180243402	-	2.67549	2.49754	0.626642	1.0245
CTC-205M6.2	5	180257207	180259207	+	9.01525	9.4674	3.91651	2.00243
AC022413.1	5	180257368	180259368	-	9.07342	9.52548	3.83818	2.00243			highly expressed (5-50)
ZFP62	5	180287036	180289036	-	6.04894	5.75014	3.99484	1.62988
BTNL8	5	180325327	180327327	+	0.639792	0.52274	1.01829	0.419113
Y_RNA	5	180336088	180338088	+	0.872444	0.755069	1.33161	0.884795			highly expressed (5-50)
BTNL3	5	180415095	180417095	+	0.40714	0.755069	0.15666	0.419113
U6	5	180433531	180435531	+	0.40714	0.406575	1.25328	0.558818			highly expressed (5-50)
BTNL9	5	180466475	180468475	+	0.116326	0.290411	0.469981	0.558818
OR2V1	5	180551054	180553054	-	0.465303	0.348493	0.313321	0.558818
OR2V2	5	180581193	180583193	+	0.348977	0.638904	1.40994	0.558818
TRNAL43P	5	180590395	180592395	-	1.45407	1.10356	0.783302	0.74509
CTC-338M12.2	5	180617602	180619602	-	6.97955	6.15671	4.07317	2.09557			lowly expressed (0.05-0.5)
CTC-338M12.5	5	180618174	180620174	+	6.22343	5.92439	2.97655	1.95586
CTC-338M12.6	5	180621746	180623746	+	0.98877	1.21973	1.09662	0.977931			lowly expressed (0.05-0.5)
TRIM7	5	180631043	180633043	-	5.99078	4.00767	4.1515	1.81616
CTC-338M12.1	5	180631870	180633870	-	4.76936	3.2526	2.34991	1.62988
TRIM41	5	180648749	180650749	+	4.42038	5.40165	2.34991	1.25734
CTC-338M12.7	5	180656435	180658435	-	0.581629	0.52274	0.783302	0.791658
SNORD96A	5	180667642	180669642	-	2.26835	2.20712	0.861632	1.25734			highly expressed (5-50)
CTC-338M12.4	5	180672773	180674773	+	4.42038	7.02795	2.34991	1.35048
GNB2L1	5	180673846	180675846	-	2.79182	3.54301	1.17495	1.0245			highly expressed (5-50)
TRIM52	5	180686869	180688869	-	10.0622	7.72493	3.44653	2.42154			highly expressed (5-50)
CTC-338M12.3	5	180687463	180689463	+	10.6438	8.18959	4.30816	2.28184
CTC-338M12.9	5	180707626	180709626	+	0.639792	0.987398	0.704972	0.884795			lowly expressed (0.05-0.5)
U6	5	180728218	180730218	+	0.639792	0.929315	0.861632	1.0245			highly expressed (5-50)
AC138035.1	5	180747902	180749902	+	0.756118	0.580822	1.72326	0.651954
AC138035.1	5	180755492	180757492	+	0.639792	0.232329	0.861632	0.558818
OR4F3	5	180793519	180795519	+	0.348977	0.52274	0.704972	0.279409
LINC00266-3	6	143635	145635	-	0.348977	0.348493	0.391651	0.512249
RP3-416J7.3	6	154385	156385	+	0.930607	1.16164	1.17495	0.419113
AL035696.1	6	202563	204563	+	0.581629	0.755069	0.704972	0.558818
RP3-416J7.2	6	224200	226200	+	3.19896	4.53041	2.11492	0.977931
DUSP22	6	291347	293347	+	19.7754	17.5408	5.48311	2.70095
IRF4	6	390989	392989	+	15.0642	13.1847	4.77814	2.74752	10h (intermediate induced I)	yes
RP1-20B11.2	6	523421	525421	+	0.756118	0.638904	0.939963	0.884795
HUS1B	6	655713	657713	-	0.581629	1.10356	1.5666	0.698522
EXOC2	6	691867	693867	-	5.40915	5.34356	2.97655	1.86273
RP5-1077H22.1	6	961261	963261	-	0.581629	0.290411	0.548311	0.325977
AL033381.1	6	1079414	1081414	+	0.40714	0.464658	0.626642	1.07107
snoU13	6	1186003	1188003	+	0.465303	0.406575	0.548311	0.512249			highly expressed (5-50)
FOXQ1	6	1311925	1313925	+	1.16326	0.580822	1.48827	1.53675
FOXF2	6	1389319	1391319	+	1.62856	0.290411	1.87992	1.76959
AL512329.2	6	1506807	1508807	+	0.40714	0.464658	0.469981	0.605386
AL512329.1	6	1522396	1524396	+	0.465303	0.464658	0.313321	0.651954
AL034344.1	6	1596099	1598099	+	0.930607	0.52274	0.939963	0.838226
FOXC1	6	1609929	1611929	+	5.11834	2.38137	3.44653	1.86273
AL158139.1	6	2243361	2245361	+	1.45407	1.85863	1.5666	0.791658			lowly expressed (0.05-0.5)
GMDS	6	2244676	2246676	-	7.15404	6.79562	4.1515	1.81616			lowly expressed (0.05-0.5)
RP1-80B9.2	6	2245232	2247232	+	7.61934	7.08603	4.22983	1.81616
C6orf195	6	2633587	2635587	-	1.39591	1.6263	1.72326	1.07107
RP11-145H9.3	6	2636420	2638420	+	0.40714	0.696986	0.391651	0.558818
MYLK4	6	2749950	2751950	-	0.98877	0.638904	1.17495	1.25734			lowly expressed (0.05-0.5)
RP11-420G6.3	6	2764576	2766576	-	16.9836	13.5332	6.50141	3.02693			lowly expressed (0.05-0.5)
WRNIP1	6	2764898	2766898	+	17.3907	13.9978	7.04972	3.0735			highly expressed (5-50)
SERPINB1	6	2840990	2842990	-	5.29282	3.13644	2.50657	1.44361	72h (late induced)		highly expressed (5-50)
RP11-420G6.4	6	2875494	2877494	-	8.95709	4.82082	3.13321	1.21077			lowly expressed (0.05-0.5)
SERPINB9	6	2902264	2904264	-	5.75813	5.75014	2.97655	1.58332
RP1-90J20.2	6	2916378	2918378	+	0.639792	0.696986	0.626642	0.884795
SERPINB6	6	2971149	2973149	-	7.61934	4.41425	3.44653	2.51468
RP1-90J20.7	6	2987451	2989451	+	4.01324	3.71726	2.50657	0.977931
NQO2	6	2987471	2989471	+	4.12957	3.83343	2.42824	1.0245
RP1-90J20.8	6	2998118	3000118	-	1.68672	1.10356	1.95826	1.25734			lowly expressed (0.05-0.5)
RP1-40E16.3	6	3052748	3054748	-	1.33775	1.74247	2.27158	1.1642
RP1-40E16.2	6	3055374	3057374	+	0.98877	0.52274	1.5666	0.977931
RIPK1	6	3063342	3065342	+	3.08263	2.32329	3.99484	1.76959
AL031963.3	6	3078881	3080881	-	0.98877	0.929315	0.783302	0.512249			highly expressed (5-50)
5S_rRNA	6	3087793	3089793	-	0.581629	0.638904	0.548311	0.651954			highly expressed (5-50)
BPHL	6	3117858	3119858	+	6.97955	4.82082	5.40478	1.76959			lowly expressed (0.05-0.5)
RP1-40E16.11	6	3152046	3154046	-	0.697955	0.580822	0.861632	0.838226
AL031963.1	6	3154128	3156128	+	0.465303	0.696986	1.01829	1.0245
TUBB2A	6	3156559	3158559	-	6.63057	4.70466	3.91651	2.37497
AL031963.2	6	3176847	3178847	+	0.814281	0.696986	0.939963	0.977931
RP1-40E16.9	6	3194740	3196740	-	1.04693	0.929315	0.548311	0.977931
AL445309.1	6	3225016	3227016	+	1.04693	0.580822	0.939963	1.0245
TUBB2B	6	3230714	3232714	-	1.04693	0.696986	0.783302	0.605386
PSMG4	6	3230887	3232887	+	0.872444	0.696986	0.783302	0.605386
SLC22A23	6	3456006	3458006	-	5.81629	2.32329	3.3682	1.90929
RP1-223B1.1	6	3623731	3625731	-	0.639792	0.52274	0.469981	0.605386
C6orf145	6	3751010	3753010	-	7.15404	6.62137	5.24812	2.00243
RP11-420L9.4	6	3831419	3833419	+	0.581629	0.52274	0.704972	0.651954			lowly expressed (0.05-0.5)
FAM50B	6	3848870	3850870	+	1.80305	2.26521	1.72326	1.21077
RP1-140K8.1	6	3892610	3894610	+	0.348977	0.406575	0.626642	0.698522
AL138831.1	6	3982159	3984159	+	0.697955	0.929315	0.783302	1.21077			lowly expressed (0.05-0.5)
RP3-406P24.3	6	4020199	4022199	-	4.65303	5.11123	2.34991	1.21077			lowly expressed (0.05-0.5)
PRPF4B	6	4020751	4022751	+	5.69997	6.2148	2.74156	1.44361			highly expressed (5-50)
snoU13	6	4075873	4077873	+	0.639792	0.755069	0.783302	0.931363			highly expressed (5-50)
C6orf201	6	4078690	4080690	+	1.1051	0.696986	1.17495	1.11764
C6orf146	6	4086328	4088328	-	0.872444	0.871233	0.861632	0.698522
ECI2	6	4134581	4136581	-	2.50101	2.32329	3.52486	1.35048
RP3-400B16.4	6	4134907	4136907	+	2.73366	2.49754	3.83818	1.35048			lowly expressed (0.05-0.5)
RP3-400B16.1	6	4135556	4137556	+	2.50101	2.03288	3.44653	1.21077			lowly expressed (0.05-0.5)
RP3-400B16.3	6	4187093	4189093	-	0.523466	0.406575	0.626642	0.558818
RP11-625P7.1	6	4226185	4228185	+	0.40714	0.406575	0.391651	1.0245
RP3-527G5.1	6	4346021	4348021	-	0.639792	0.638904	0.704972	0.698522
5S_rRNA	6	4427447	4429447	+	0.98877	0.290411	0.939963	0.465681			highly expressed (5-50)
RP4-529N6.1	6	4610140	4612140	+	0.523466	0.580822	0.391651	0.74509
snoU13	6	4643246	4645246	+	0.697955	0.52274	0.939963	0.512249			highly expressed (5-50)
CDYL	6	4705595	4707595	+	0.465303	0.464658	0.391651	0.232841
RP3-430A16.1	6	4774392	4776392	-	5.00201	3.19452	1.95826	1.44361
RPP40	6	5003047	5005047	-	2.96631	3.07836	2.97655	1.49018	24h (intermediate induced II)		lowly expressed (0.05-0.5)
RNase_MRP	6	5045085	5047085	-	0.697955	0.464658	0.469981	0.419113			lowly expressed (0.05-0.5)
PPP1R3G	6	5084970	5086970	+	4.18773	1.91671	4.77814	2.14213
LYRM4	6	5259922	5261922	-	9.65504	7.55069	5.01313	2.46811			lowly expressed (0.05-0.5)
FARS2	6	5260834	5262834	+	10.353	7.89918	5.01313	2.37497			lowly expressed (0.05-0.5)
RP3-380B8.4	6	5850989	5852989	+	1.45407	1.04548	1.17495	0.512249			lowly expressed (0.05-0.5)
RP3-380B8.3	6	5874853	5876853	-	0.40714	0.813151	1.17495	0.558818
AL136307.2	6	5891923	5893923	+	0.814281	1.21973	0.783302	1.07107			lowly expressed (0.05-0.5)
AL136307.1	6	5917827	5919827	-	0.756118	0.406575	0.391651	0.512249
NRN1	6	6005950	6007950	-	1.62856	1.16164	1.33161	1.07107
F13A1	6	6319996	6321996	-	1.74489	2.72986	1.40994	0.931363
LY86	6	6587591	6589591	+	5.93262	7.72493	2.34991	1.25734
LY86-AS1	6	6621727	6623727	-	0.872444	0.696986	0.548311	0.884795
RP1-80N2.2	6	6692227	6694227	+	0.639792	0.464658	0.469981	1.1642
AL031123.2	6	6699470	6701470	-	1.04693	1.10356	1.09662	0.558818
AL031123.1	6	6724369	6726369	+	1.16326	1.45206	1.17495	1.25734
RP3-470L22.1	6	6758274	6760274	-	1.91938	2.32329	1.25328	1.39704
RP3-429O6.1	6	6900505	6902505	+	0.581629	0.696986	0.939963	0.884795
AL158817.1	6	6937880	6939880	-	0.290815	0.929315	0.626642	0.651954
RP11-556O15.1	6	6992674	6994674	+	0.581629	0.464658	1.01829	0.512249
snoU13	6	7039529	7041529	-	0.523466	1.21973	0.783302	0.931363			highly expressed (5-50)
RREB1	6	7107080	7109080	+	14.8315	16.4373	6.81473	2.42154
RP11-405O10.2	6	7182566	7184566	+	0.697955	0.929315	0.391651	0.791658			lowly expressed (0.05-0.5)
Y_RNA	6	7186669	7188669	-	0.756118	1.27781	1.40994	0.605386			highly expressed (5-50)
RP11-69L16.4	6	7275514	7277514	+	1.62856	1.33589	1.09662	0.931363
SSR1	6	7346429	7348429	-	0.290815	0.813151	0.704972	0.651954
CAGE1	6	7388726	7390726	-	4.82752	4.93699	2.66323	2.09557			lowly expressed (0.05-0.5)
RIOK1	6	7388979	7390979	+	4.88568	4.99507	2.81989	2.049	10h (intermediate induced I)
DSP	6	7541058	7543058	+	2.73366	1.6263	2.81989	1.11764
SNRNP48	6	7589682	7591682	+	3.31529	3.48493	2.34991	1.76959
BMP6	6	7725582	7727582	+	3.02447	2.03288	2.97655	1.86273
TXNDC5	6	8025396	8027396	-	0.930607	1.04548	0.783302	0.977931			lowly expressed (0.05-0.5)
MUTED-TXNDC5	6	8063347	8065347	-	4.12957	3.77534	2.89822	1.72302			lowly expressed (0.05-0.5)
MUTED	6	8063397	8065397	-	4.18773	4.00767	2.97655	1.62988			lowly expressed (0.05-0.5)
EEF1E1	6	8101561	8103561	-	2.90815	2.49754	2.81989	1.67645	24h (intermediate induced II)
RP11-203H2.1	6	8327634	8329634	+	0.348977	0.406575	0.391651	0.465681
RP11-203H2.2	6	8342004	8344004	-	0.697955	0.580822	0.704972	0.419113
SLC35B3	6	8434544	8436544	-	4.53671	3.94959	2.66323	1.35048
AL031780.1	6	8435176	8437176	+	3.89692	3.19452	2.42824	1.21077
HULC	6	8651620	8653620	+	0.465303	0.580822	0.704972	0.651954			lowly expressed (0.05-0.5)
RP11-314C16.1	6	8783661	8785661	+	0.523466	0.464658	0.548311	1.0245			lowly expressed (0.05-0.5)
RP11-354I10.1	6	9160760	9162760	-	0.40714	0.464658	0.469981	0.791658
AL031785.1	6	9198579	9200579	-	0.756118	0.348493	0.783302	0.74509
OFCC1	6	10210591	10212591	-	0.465303	0.174247	0.783302	0.512249
U6atac	6	10221519	10223519	+	0.290815	0.464658	0.391651	0.465681			highly expressed (5-50)
RP1-290I10.6	6	10408823	10410823	+	0.639792	0.638904	0.704972	0.698522
TFAP2A	6	10418642	10420642	-	0.98877	0.638904	1.25328	0.698522
RP1-290I10.3	6	10425159	10427159	-	1.27958	1.45206	1.95826	1.11764
RP1-290I10.7	6	10433799	10435799	+	0.465303	0.987398	1.09662	1.21077
RP1-290I10.8	6	10433857	10435857	-	0.523466	0.987398	1.09662	1.30391
RP1-290I10.5	6	10477485	10479485	-	0.40714	0.406575	0.626642	0.465681
GCNT2	6	10491706	10493706	+	0.930607	0.464658	0.469981	0.512249			lowly expressed (0.05-0.5)
RP11-360O19.4	6	10513529	10515529	-	0.290815	0.813151	0.939963	1.0245
GCNT6	6	10633243	10635243	+	1.04693	0.871233	0.704972	0.74509
Y_RNA	6	10673751	10675751	-	0.930607	0.638904	0.626642	0.931363			highly expressed (5-50)
C6orf52	6	10693780	10695780	-	4.30406	4.76274	2.50657	1.30391
PAK1IP1	6	10694178	10696178	+	4.42038	4.93699	2.34991	1.44361	24h (intermediate induced II)
TMEM14C	6	10722398	10724398	+	2.79182	3.77534	1.5666	1.35048	72h (late induced)
AL024498.1	6	10746552	10748552	-	3.08263	3.42685	2.11492	1.1642			lowly expressed (0.05-0.5)
TMEM14B	6	10747223	10749223	+	2.96631	4.00767	2.19325	1.1642			lowly expressed (0.05-0.5)
SYCP2L	6	10747277	10749277	+	2.96631	3.94959	2.27158	1.21077			lowly expressed (0.05-0.5)
5S_rRNA	6	10751909	10753909	-	0.40714	0.696986	0.313321	0.605386			highly expressed (5-50)
MAK	6	10837514	10839514	-	3.02447	3.36877	3.13321	1.21077			lowly expressed (0.05-0.5)
GCM2	6	10880924	10882924	-	0.465303	0.232329	0.469981	0.791658			lowly expressed (0.05-0.5)
RP11-637O19.2	6	10881263	10883263	+	0.581629	0.0580822	0.626642	0.651954			lowly expressed (0.05-0.5)
RP1-62D2.3	6	11043243	11045243	+	2.44284	1.04548	1.5666	1.72302
ELOVL2	6	11043297	11045297	-	2.38468	1.04548	1.5666	1.53675
snoU13	6	11078498	11080498	+	0.581629	0.871233	0.704972	0.698522			highly expressed (5-50)
C6orf228	6	11093289	11095289	+	8.60811	6.73754	3.91651	2.32841			lowly expressed (0.05-0.5)
ERVFRD-1	6	11110715	11112715	-	0.98877	0.987398	1.17495	1.21077			lowly expressed (0.05-0.5)
RP3-510L9.1	6	11172935	11174935	+	0.872444	0.929315	1.25328	0.931363
NEDD9	6	11381331	11383331	-	3.31529	5.16932	1.72326	1.67645
RP11-716O23.1	6	11416833	11418833	+	1.22142	1.80055	1.17495	0.931363
RP11-716O23.2	6	11486709	11488709	+	0.697955	1.16164	0.939963	0.977931
U1	6	11502654	11504654	-	0.872444	0.755069	0.469981	0.605386			highly expressed (5-50)
TMEM170B	6	11537188	11539188	+	10.7601	7.37644	6.10976	3.67888			lowly expressed (0.05-0.5)
AL357518.1	6	11643550	11645550	+	0.40714	0.755069	0.548311	0.74509
SNORA67	6	11709302	11711302	+	1.51224	1.6263	0.939963	1.07107			highly expressed (5-50)
C6orf105	6	11806029	11808029	-	1.33775	0.755069	0.15666	0.558818			lowly expressed (0.05-0.5)
RP3-413H6.2	6	11810085	11812085	+	1.45407	1.68438	1.33161	0.791658
RP11-456H18.1	6	11990995	11992995	-	1.51224	0.52274	0.783302	0.884795
RP11-456H18.2	6	12007153	12009153	+	3.6061	3.71726	1.5666	1.49018			lowly expressed (0.05-0.5)
HIVEP1	6	12008245	12010245	+	8.95709	8.88658	3.13321	2.56125	4h (early induced)
EDN1	6	12289846	12291846	+	1.27958	1.27781	1.01829	0.605386
7SK	6	12405763	12407763	-	0.639792	0.755069	0.469981	0.977931			highly expressed (5-50)
RP11-125M16.1	6	12584386	12586386	-	0.40714	0.755069	1.01829	0.698522
PHACTR1	6	12717143	12719143	+	0.40714	0.174247	0.548311	0.651954
AL354680.1	6	12753157	12755157	+	0.756118	0.52274	0.783302	0.698522
RNU1-11P	6	13213538	13215538	+	0.581629	0.638904	0.626642	1.0245
RP1-257A7.4	6	13282423	13284423	-	0.639792	0.638904	0.704972	0.698522
TBC1D7	6	13327526	13329526	-	5.40915	7.02795	4.69981	1.44361
AL583828.1	6	13485165	13487165	-	3.02447	3.02027	1.33161	1.30391			lowly expressed (0.05-0.5)
GFOD1-AS1	6	13485776	13487776	+	9.48056	7.4926	3.68152	1.67645			lowly expressed (0.05-0.5)
GFOD1	6	13486537	13488537	-	10.1203	7.95726	3.99484	1.81616			lowly expressed (0.05-0.5)
7SK	6	13547186	13549186	+	0.814281	0.929315	0.391651	0.558818			highly expressed (5-50)
SIRT5	6	13574076	13576076	+	7.85199	7.4926	4.62148	2.049
NOL7	6	13614809	13616809	+	7.32853	6.04055	4.07317	1.35048	24h (intermediate induced II)		highly expressed (5-50)
U7	6	13679562	13681562	+	1.22142	1.21973	1.17495	1.25734			highly expressed (5-50)
RANBP9	6	13710703	13712703	-	21.4621	15.5079	7.04972	3.86516
CCDC90A	6	13813550	13815550	-	14.7734	10.4548	5.63978	3.35291	24h (intermediate induced II)		lowly expressed (0.05-0.5)
RNF182	6	13923927	13925927	+	1.51224	1.39397	1.09662	1.35048
RP3-380E11.2	6	14004401	14006401	+	0.581629	0.580822	0.861632	0.74509
CD83	6	14117122	14119122	+	5.69997	4.53041	2.66323	1.76959	4h (early induced)
U7	6	14155943	14157943	+	0.581629	0.348493	0.626642	0.838226			highly expressed (5-50)
RP11-359N11.1	6	14230551	14232551	-	0.581629	0.580822	0.548311	0.558818
RP11-359N11.2	6	14284126	14286126	-	1.22142	1.27781	0.861632	0.884795
RP3-448I9.2	6	14392269	14394269	-	0.697955	0.987398	0.548311	0.838226
RP3-448I9.1	6	14393807	14395807	+	0.697955	0.929315	0.704972	0.838226
RP11-330A16.1	6	14598671	14600671	-	0.697955	0.696986	0.626642	0.605386
U6	6	14646016	14648016	+	0.697955	0.52274	0.548311	0.931363			highly expressed (5-50)
RP11-146I2.2	6	14840705	14842705	+	0.581629	0.52274	0.391651	0.74509
RP11-146I2.1	6	15088984	15090984	-	0.814281	0.580822	0.783302	0.74509
AL050335.2	6	15112444	15114444	+	0.40714	0.464658	1.17495	0.651954
AL050335.1	6	15146147	15148147	-	0.697955	1.10356	1.33161	0.74509
JARID2	6	15244984	15246984	+	10.353	9.06082	4.38649	2.23527	10h (intermediate induced I)
RP11-560J1.1	6	15247615	15249615	-	10.2367	7.26028	4.30816	1.86273
U6	6	15314401	15316401	+	2.26835	1.33589	0.548311	0.838226			highly expressed (5-50)
U6	6	15323453	15325453	-	4.12957	3.6011	1.09662	0.977931			highly expressed (5-50)
DTNBP1	6	15662039	15664039	-	6.39792	5.8663	5.24812	2.65438			lowly expressed (0.05-0.5)
RP11-401E14.2	6	15994425	15996425	+	0.523466	0.638904	0.704972	0.605386
MYLIP	6	16128606	16130606	+	8.60811	5.40165	4.07317	2.1887	4h (early induced)		highly expressed (5-50)
U3	6	16147426	16149426	-	0.290815	0.464658	1.33161	0.74509			highly expressed (5-50)
U6	6	16204495	16206495	+	3.19896	3.94959	1.17495	1.30391			highly expressed (5-50)
Y_RNA	6	16231311	16233311	-	0.814281	0.52274	0.939963	1.21077			highly expressed (5-50)
GMPR	6	16238061	16240061	+	3.31529	2.26521	1.64493	1.30391			lowly expressed (0.05-0.5)
AL137003.1	6	16760471	16762471	-	18.9611	13.5332	3.68152	2.93379
ATXN1	6	16760472	16762472	-	18.9611	13.5332	3.68152	2.93379
RP1-151F17.1	6	16760619	16762619	+	17.1581	12.1392	3.44653	2.60782
RP3-486B10.1	6	17101739	17103739	+	0.232652	0.813151	0.783302	0.838226
AL136305.1	6	17224096	17226096	-	0.930607	0.116164	0.783302	0.791658
RBM24	6	17280827	17282827	+	1.45407	1.04548	1.17495	0.838226
CAP2	6	17392697	17394697	+	0.872444	1.04548	0.861632	0.977931
AL034372.1	6	17510246	17512246	-	0.465303	0.406575	0.391651	0.605386
FAM8A1	6	17599833	17601833	+	8.43362	6.56329	3.60319	2.42154			highly expressed (5-50)
U6	6	17619014	17621014	+	1.33775	0.987398	1.40994	0.651954			highly expressed (5-50)
NUP153	6	17705568	17707568	-	9.2479	7.55069	3.21154	2.23527
5S_rRNA	6	17720884	17722884	-	0.756118	0.464658	0.861632	0.651954			highly expressed (5-50)
AL138724.1	6	17729903	17731903	-	0.756118	0.696986	0.939963	0.698522
Y_RNA	6	17736540	17738540	-	0.581629	0.348493	0.313321	0.74509			highly expressed (5-50)
AL023807.2	6	17881359	17883359	-	1.04693	1.33589	0.15666	0.465681
KIF13A	6	17986604	17988604	-	7.15404	3.07836	2.11492	1.44361
AL589723.1	6	18052867	18054867	+	0.697955	0.464658	0.783302	0.558818
NHLRC1	6	18121601	18123601	-	2.21019	1.45206	1.95826	1.11764			lowly expressed (0.05-0.5)
TPMT	6	18154055	18156055	-	3.89692	4.12384	3.68152	1.62988
KDM1B	6	18154810	18156810	+	4.30406	4.64658	3.68152	1.76959			lowly expressed (0.05-0.5)
DEK	6	18263804	18265804	-	16.4601	13.6493	3.68152	1.81616
Y_RNA	6	18272247	18274247	-	0.348977	0.464658	0.861632	0.605386			highly expressed (5-50)
U6	6	18306060	18308060	-	0.290815	0.696986	0.548311	0.558818			highly expressed (5-50)
RNF144B	6	18368029	18370029	+	0.465303	0.696986	0.861632	0.558818			lowly expressed (0.05-0.5)
snoU13	6	18401033	18403033	-	0.98877	0.580822	1.72326	0.558818			highly expressed (5-50)
MIR548A1	6	18571265	18573265	+	0.465303	0.52274	0.783302	0.605386
RP1-239K6.1	6	19043230	19045230	+	0.581629	0.52274	0.626642	0.372545
RP11-686D16.1	6	19320002	19322002	-	0.639792	0.232329	0.626642	0.884795
5S_rRNA	6	19437764	19439764	+	0.756118	0.464658	0.704972	0.74509			highly expressed (5-50)
RP1-167F1.2	6	19639564	19641564	-	0.348977	0.406575	0.704972	0.512249
U6	6	19641510	19643510	-	0.697955	0.290411	0.391651	0.558818			highly expressed (5-50)
RP3-471C18.1	6	19733548	19735548	-	0.697955	0.232329	0.783302	0.465681
RP3-471C18.2	6	19752094	19754094	-	0.348977	0.348493	0.469981	0.605386
RP4-625H18.2	6	19803723	19805723	-	1.86121	1.27781	1.09662	1.1642
ID4	6	19836867	19838867	+	0.756118	1.04548	2.03659	1.25734
MBOAT1	6	20211420	20213420	-	5.93262	6.56329	4.38649	1.76959	<1h (repressed)		lowly expressed (0.05-0.5)
RP11-239H6.2	6	20211568	20213568	+	5.93262	6.38904	4.46482	1.72302			lowly expressed (0.05-0.5)
AL158198.1	6	20281510	20283510	+	0.348977	0.638904	0.861632	0.512249
E2F3	6	20401387	20403387	+	14.2499	11.326	5.56144	2.00243			lowly expressed (0.05-0.5)
AL136303.1	6	20420868	20422868	-	0.814281	0.638904	1.01829	0.698522
AL136303.2	6	20421799	20423799	+	0.756118	0.638904	0.704972	0.931363
E2F3-IT1	6	20437302	20439302	+	0.756118	0.987398	0.548311	0.419113			lowly expressed (0.05-0.5)
U6	6	20451454	20453454	-	1.04693	0.696986	0.469981	0.884795			highly expressed (5-50)
Y_RNA	6	20499656	20501656	+	0.814281	0.871233	0.391651	0.931363			highly expressed (5-50)
CDKAL1	6	20533938	20535938	+	3.1408	3.77534	2.50657	1.35048
RP3-348I23.2	6	20799675	20801675	-	0.523466	0.464658	0.704972	1.07107			lowly expressed (0.05-0.5)
U6	6	20992549	20994549	-	0.639792	0.755069	1.01829	0.558818			highly expressed (5-50)
RP1-135L22.1	6	21353892	21355892	+	1.04693	0.929315	0.704972	0.605386
RP11-204E9.1	6	21522753	21524753	-	0.814281	0.464658	0.391651	0.605386
SOX4	6	21593222	21595222	+	4.47854	3.89151	3.21154	2.00243
RP11-377N20.1	6	21980451	21982451	-	0.581629	0.813151	0.15666	0.838226
LINC00340	6	22056025	22058025	+	0.814281	0.813151	0.626642	0.791658
7SK	6	22085023	22087023	+	0.697955	0.871233	0.313321	0.325977			highly expressed (5-50)
PRL	6	22296480	22298480	-	0.814281	0.464658	0.626642	1.0245
HDGFL1	6	22568928	22570928	+	0.40714	0.580822	1.09662	0.791658
RP1-309H15.2	6	22592812	22594812	-	0.523466	0.406575	0.626642	0.698522
AL033539.1	6	22690205	22692205	-	0.581629	0.464658	0.391651	0.977931
AL590231.1	6	22947100	22949100	-	0.465303	0.580822	0.783302	0.838226
U6	6	23124065	23126065	-	0.523466	0.232329	0.391651	0.931363			highly expressed (5-50)
RP1-209A6.1	6	23175962	23177962	-	0.639792	0.348493	0.548311	0.558818
RP11-439H9.1	6	23337189	23339189	+	0.581629	0.406575	0.704972	1.07107
NRSN1	6	24125600	24127600	+	0.814281	0.580822	0.234991	0.465681
SNORD46	6	24165751	24167751	+	0.523466	0.406575	0.626642	0.838226			highly expressed (5-50)
KAAG1	6	24356381	24358381	+	0.639792	0.52274	1.40994	0.512249
DCDC2	6	24357030	24359030	-	0.40714	0.464658	1.33161	0.74509
U6	6	24365129	24367129	+	0.465303	0.696986	0.783302	0.698522			highly expressed (5-50)
MRS2	6	24402403	24404403	+	3.6061	3.13644	2.66323	0.791658
GPLD1	6	24494183	24496183	-	7.15404	5.28548	4.38649	2.09557			lowly expressed (0.05-0.5)
ALDH5A1	6	24494330	24496330	+	7.15404	5.34356	4.30816	2.09557
KIAA0319	6	24645133	24647133	-	3.25712	2.09096	2.97655	0.884795
TDP2	6	24666011	24668011	-	3.78059	4.70466	2.19325	1.21077	72h (late induced)
ACOT13	6	24666513	24668513	+	3.19896	4.29808	1.64493	1.1642	72h (late induced)
C6orf62	6	24719814	24721814	-	7.32853	10.3386	3.13321	2.14213			highly expressed (5-50)
RP3-369A17.4	6	24741780	24743780	+	2.44284	1.91671	1.5666	1.21077
GMNN	6	24774409	24776409	+	3.54794	5.11123	2.66323	1.72302	72h (late induced)
AL160400.1	6	25030260	25032260	-	0.814281	0.464658	0.704972	0.931363			lowly expressed (0.05-0.5)
FAM65B	6	25040988	25042988	-	3.02447	4.76274	1.40994	1.62988	<1h (repressed)
RP3-425P12.5	6	25041317	25043317	+	3.1408	4.58849	1.48827	1.58332
RP3-425P12.1	6	25056051	25058051	-	2.50101	3.07836	1.72326	0.838226
RP3-425P12.2	6	25062485	25064485	-	0.697955	0.52274	0.783302	0.74509
RNY5P5	6	25191891	25193891	+	0.348977	0.813151	0.783302	1.21077
CMAHP	6	25217448	25219448	-	0.814281	0.290411	0.391651	0.651954
RP3-522P13.3	6	25260389	25262389	-	0.40714	0.929315	0.469981	0.651954
LRRC16A	6	25278556	25280556	+	4.12957	3.94959	3.83818	1.44361			lowly expressed (0.05-0.5)
Y_RNA	6	25286511	25288511	-	0.523466	0.696986	0.313321	0.791658			highly expressed (5-50)
U6	6	25383077	25385077	+	0.581629	0.813151	0.704972	0.465681			highly expressed (5-50)
AL160037.1	6	25407373	25409373	+	1.39591	0.929315	0.783302	0.512249
snoU13	6	25434758	25436758	+	1.27958	0.580822	1.01829	0.651954			highly expressed (5-50)
SCGN	6	25651714	25653714	+	0.639792	0.52274	0.626642	0.977931
HIST1H2AA	6	25725540	25727540	-	0.348977	0.406575	0.861632	0.651954
