## Supplemental Table 2 for "Chromatin maturation of the HIV-1 provirus in primary resting CD4^+^ T cells" (part 2 of 3)

### Sheet: TableS2_H3K27ac.txt (continued)
gene	chr	start of 2kb probe	end of 2 kb probe	strand	H3K27ac_active	H3K27ac_resting	input_active	input_resting	peak expression (original name in Ye et al 2014)	51 genes directly induced by T cell activation	mRNA levels (GSM669617)
HIST1H2BA	6	25726387	25728387	+	0.348977	0.290411	0.548311	0.74509
SLC17A4	6	25754177	25756177	+	0.872444	0.464658	0.704972	1.07107
SLC17A1	6	25831037	25833037	-	0.814281	0.406575	0.626642	0.651954
SLC17A3	6	25881264	25883264	-	0.814281	0.813151	0.704972	0.651954
SLC17A2	6	25929696	25931696	-	0.756118	0.580822	0.548311	1.07107
TRIM38	6	25962280	25964280	+	5.11834	5.2274	1.64493	2.1887
HIST1H1A	6	26016790	26018790	-	0.523466	1.10356	0.704972	0.74509
HIST1H3A	6	26019968	26021968	+	3.48977	4.00767	1.72326	1.21077
HIST1H4A	6	26021157	26023157	+	4.82752	4.93699	1.80159	1.11764
HIST1H4B	6	26026230	26028230	-	3.95508	4.82082	2.66323	1.53675			lowly expressed (0.05-0.5)
HIST1H3B	6	26031038	26033038	-	2.96631	3.54301	1.80159	1.11764
HIST1H2AB	6	26032546	26034546	-	3.43161	5.40165	1.80159	1.62988			lowly expressed (0.05-0.5)
HIST1H2BB	6	26042635	26044635	-	2.09387	2.67178	1.17495	1.39704
HIST1H3C	6	26044889	26046889	+	2.96631	5.2274	2.03659	1.35048
HIST1H1C	6	26055449	26057449	-	3.6061	5.05315	1.17495	1.44361			highly expressed (5-50)
HFE	6	26086759	26088759	+	1.33775	1.91671	1.33161	1.0245			lowly expressed (0.05-0.5)
HIST1H4C	6	26103354	26105354	+	2.61733	2.84603	2.03659	1.58332			lowly expressed (0.05-0.5)
HIST1H1T	6	26107114	26109114	-	0.930607	0.406575	0.861632	0.419113
HIST1H2BC	6	26122904	26124904	-	4.24589	4.93699	2.19325	1.30391
HIST1H2AC	6	26123623	26125623	+	4.7112	5.45973	2.34991	1.39704			lowly expressed (0.05-0.5)
HIST1H1E	6	26155809	26157809	+	4.30406	5.40165	2.19325	1.35048
HIST1H2BD	6	26157599	26159599	+	2.90815	3.2526	1.87992	1.25734			lowly expressed (0.05-0.5)
HIST1H2BE	6	26183208	26185208	+	2.32652	1.85863	1.64493	1.11764			lowly expressed (0.05-0.5)
HIST1H4D	6	26188054	26190054	-	3.25712	4.18192	2.19325	1.53675			lowly expressed (0.05-0.5)
HIST1H2AD	6	26198221	26200221	-	3.08263	4.87891	1.87992	1.67645			lowly expressed (0.05-0.5)
HIST1H3D	6	26198271	26200271	-	3.02447	4.93699	1.87992	1.72302			lowly expressed (0.05-0.5)
HIST1H2BF	6	26198998	26200998	+	2.84998	4.06575	1.5666	1.49018			lowly expressed (0.05-0.5)
HIST1H4E	6	26204108	26206108	+	3.95508	5.51781	1.5666	1.49018			lowly expressed (0.05-0.5)
HIST1H2BG	6	26215622	26217622	-	2.50101	3.48493	2.74156	1.30391
HIST1H2AE	6	26216415	26218415	+	2.90815	3.83343	2.50657	1.35048			lowly expressed (0.05-0.5)
HIST1H3E	6	26224633	26226633	+	1.80305	1.80055	1.25328	1.30391			lowly expressed (0.05-0.5)
HIST1H1D	6	26233966	26235966	-	5.40915	6.79562	1.80159	1.67645
HIST1H4F	6	26239811	26241811	+	4.01324	3.19452	1.80159	0.838226			lowly expressed (0.05-0.5)
HIST1H4G	6	26246009	26248009	-	0.756118	0.755069	0.15666	0.325977
HIST1H3F	6	26249585	26251585	-	4.53671	5.11123	1.87992	1.39704			lowly expressed (0.05-0.5)
HIST1H2BH	6	26251129	26253129	+	3.48977	4.00767	2.11492	1.1642			lowly expressed (0.05-0.5)
HIST1H3G	6	26270362	26272362	-	4.0714	4.82082	2.42824	1.30391			lowly expressed (0.05-0.5)
HIST1H2BI	6	26272394	26274394	+	4.18773	5.05315	2.42824	1.39704			lowly expressed (0.05-0.5)
HIST1H4H	6	26284512	26286512	-	4.65303	5.8663	3.44653	1.86273
U6	6	26352014	26354014	-	0.814281	0.580822	1.09662	1.07107			highly expressed (5-50)
AL021917.1	6	26364530	26366530	-	4.82752	5.80822	2.66323	1.49018			lowly expressed (0.05-0.5)
BTN3A2	6	26364637	26366637	+	4.65303	5.57589	2.27158	1.49018	<1h (repressed)
BTN2A2	6	26382574	26384574	+	4.18773	4.82082	1.72326	1.07107
BTN3A1	6	26401715	26403715	+	3.78059	3.94959	1.40994	1.49018	<1h (repressed)		highly expressed (5-50)
BTN3A3	6	26439950	26441950	+	5.6418	4.93699	2.19325	1.21077	<1h (repressed)		highly expressed (5-50)
BTN2A1	6	26457400	26459400	+	3.02447	4.99507	1.87992	1.35048
BTN1A1	6	26500699	26502699	+	1.68672	1.10356	1.17495	1.11764
U6	6	26518436	26520436	-	0.756118	0.813151	0.783302	0.419113			highly expressed (5-50)
HCG11	6	26521326	26523326	+	8.37546	6.50521	3.3682	2.1887
HMGN4	6	26537822	26539822	+	4.0714	5.05315	2.11492	1.25734
AL121936.1	6	26551527	26553527	-	2.0357	1.80055	1.40994	0.372545			lowly expressed (0.05-0.5)
AL121936.2	6	26558431	26560431	+	0.930607	0.638904	1.17495	0.465681
AL121936.3	6	26568802	26570802	+	1.16326	1.04548	1.40994	0.977931
ABT1	6	26596430	26598430	+	2.90815	3.48493	1.48827	1.11764			highly expressed (5-50)
RP11-457M11.2	6	26635758	26637758	-	0.465303	0.348493	0.861632	0.884795			lowly expressed (0.05-0.5)
ZNF322	6	26658730	26660730	-	2.26835	2.32329	2.34991	1.81616
AL591044.2	6	26697534	26699534	+	1.33775	0.755069	1.5666	0.931363
AL591044.4	6	26713151	26715151	+	0.639792	0.52274	0.704972	1.07107
AL591044.3	6	26751880	26753880	+	0.348977	0.464658	0.469981	0.279409
AL591044.1	6	26786975	26788975	-	0.756118	0.580822	0.548311	1.0245
TRNAI2	6	26987364	26989364	+	0.581629	1.56822	1.17495	0.791658
LINC00240	6	26987482	26989482	+	0.639792	1.51014	1.25328	0.74509
U2	6	27076509	27078509	-	0.697955	0.464658	0.469981	0.651954			lowly expressed (0.05-0.5)
HIST1H2BJ	6	27099291	27101291	-	3.37345	4.87891	2.34991	1.72302
HIST1H2AG	6	27100082	27102082	+	2.90815	3.36877	1.33161	1.39704			lowly expressed (0.05-0.5)
HIST1H4I	6	27106326	27108326	+	3.66426	5.2274	1.80159	1.35048			lowly expressed (0.05-0.5)
HIST1H2BK	6	27113369	27115369	-	2.96631	4.70466	1.80159	1.67645			lowly expressed (0.05-0.5)
HIST1H2AH	6	27114111	27116111	+	2.79182	3.2526	1.5666	1.21077
PRSS16	6	27214730	27216730	+	1.04693	0.813151	0.783302	0.465681
AL021808.1	6	27227960	27229960	+	0.465303	0.464658	0.861632	0.605386
TRNAI28P	6	27251114	27253114	+	0.697955	0.348493	1.09662	0.74509
TRNAS32P	6	27260921	27262921	+	0.523466	0.580822	0.861632	1.11764
POM121L2	6	27278699	27280699	-	1.04693	0.755069	0.626642	0.419113
ZNF391	6	27341644	27343644	+	1.45407	0.638904	0.626642	0.698522			lowly expressed (0.05-0.5)
ZNF184	6	27439647	27441647	-	4.18773	4.06575	2.03659	1.44361
U6	6	27563441	27565441	+	0.523466	0.696986	1.01829	0.698522			highly expressed (5-50)
TRNAI6	6	27598438	27600438	+	0.930607	1.04548	0.861632	1.53675
AL009179.1	6	27661108	27663108	+	1.97754	2.38137	0.783302	1.25734			lowly expressed (0.05-0.5)
AL009179.2	6	27728532	27730532	+	1.68672	2.09096	1.25328	0.512249
HIST1H2BL	6	27774459	27776459	-	3.6061	3.65918	3.28987	1.0245
HIST1H2AI	6	27775149	27777149	+	3.6061	4.58849	3.13321	1.72302
HIST1H3H	6	27777092	27779092	+	3.72243	3.48493	1.95826	1.1642			lowly expressed (0.05-0.5)
HIST1H2AJ	6	27781357	27783357	-	3.54794	4.06575	2.03659	1.76959
HIST1H2BM	6	27782072	27784072	+	3.89692	5.16932	1.95826	1.95586			lowly expressed (0.05-0.5)
HIST1H4J	6	27791134	27793134	+	4.18773	6.15671	1.5666	1.35048			lowly expressed (0.05-0.5)
HIST1H4K	6	27798055	27800055	-	3.83875	6.33096	1.80159	1.58332			lowly expressed (0.05-0.5)
HIST1H2AK	6	27804867	27806867	-	4.0714	5.92439	3.13321	1.44361			lowly expressed (0.05-0.5)
HIST1H2BN	6	27805573	27807573	+	3.78059	5.92439	3.13321	1.44361			lowly expressed (0.05-0.5)
HIST1H2AL	6	27832284	27834284	+	3.6061	5.2274	2.50657	1.21077
HIST1H1B	6	27834109	27836109	-	2.90815	3.83343	1.95826	1.25734
HIST1H3I	6	27838849	27840849	-	4.0714	4.53041	2.19325	1.58332			lowly expressed (0.05-0.5)
HIST1H4L	6	27840039	27842039	-	3.66426	4.06575	2.11492	1.11764			lowly expressed (0.05-0.5)
HIST1H3J	6	27859634	27861634	-	3.78059	4.24	2.03659	1.11764
HIST1H2AM	6	27859713	27861713	-	3.95508	4.18192	2.03659	1.21077			lowly expressed (0.05-0.5)
HIST1H2BO	6	27860453	27862453	+	4.18773	4.64658	2.50657	1.21077
RNU7-26P	6	27864094	27866094	-	1.91938	2.38137	1.01829	0.977931
OR2B2	6	27878924	27880924	-	0.756118	1.04548	0.704972	0.512249
OR2B6	6	27924269	27926269	+	0.581629	0.638904	0.626642	0.651954
U3	6	27982596	27984596	+	0.581629	0.755069	0.939963	0.605386			highly expressed (5-50)
ZNF165	6	28048003	28050003	+	3.72243	4.12384	2.11492	1.62988	4h (early induced)		lowly expressed (0.05-0.5)
ZSCAN16	6	28091588	28093588	+	3.48977	2.96219	1.80159	0.884795
ZNF192	6	28108966	28110966	+	3.37345	3.42685	1.87992	1.39704			highly expressed (5-50)
AL358933.1	6	28110522	28112522	+	1.22142	1.45206	0.861632	1.39704
ZNF192P1	6	28128809	28130809	+	0.98877	1.21973	1.40994	1.1642			lowly expressed (0.05-0.5)
ZNF193	6	28191914	28193914	+	3.31529	2.55562	1.87992	1.07107			lowly expressed (0.05-0.5)
ZKSCAN4	6	28225761	28227761	-	0.814281	1.39397	0.783302	0.838226			lowly expressed (0.05-0.5)
NKAPL	6	28226348	28228348	+	0.814281	1.27781	0.939963	0.74509			lowly expressed (0.05-0.5)
PGBD1	6	28248564	28250564	+	2.55917	1.10356	1.80159	1.35048
ZKSCAN3	6	28316941	28318941	+	4.59487	2.67178	2.03659	1.58332			lowly expressed (0.05-0.5)
ZNF323	6	28322798	28324798	-	1.45407	1.85863	1.33161	0.838226
ZSCAN12	6	28366261	28368261	-	3.95508	5.45973	1.95826	1.49018
U2	6	28377297	28379297	+	0.465303	0.174247	0.469981	1.0245			lowly expressed (0.05-0.5)
ZSCAN23	6	28410029	28412029	-	1.39591	1.16164	1.17495	0.977931			lowly expressed (0.05-0.5)
TRMEP1	6	28447753	28449753	+	0.697955	0.52274	0.313321	0.558818
GPX5	6	28492952	28494952	+	0.639792	0.52274	0.548311	0.791658
GPX6	6	28502445	28504445	-	0.581629	0.638904	0.704972	0.931363
RP5-1186N24.3	6	28554405	28556405	+	1.16326	1.51014	1.40994	1.07107
SCAND3	6	28582739	28584739	-	0.697955	0.232329	0.469981	0.74509
TRNAA46P	6	28600680	28602680	-	0.756118	0.116164	0.704972	0.977931
C6orf38	6	28615593	28617593	-	1.1051	0.755069	1.09662	0.838226
TRNAK43P	6	28659810	28661810	-	0.40714	0.52274	0.861632	0.325977
TRNAF15P	6	28693677	28695677	-	0.465303	0.580822	0.391651	0.419113
AL662890.1	6	28742943	28744943	+	0.348977	0.52274	0.939963	0.651954
XXbac-BPG308K3.5	6	28805533	28807533	-	1.27958	1.91671	1.64493	1.11764
XXbac-BPG308K3.6	6	28829877	28831877	-	0.639792	0.638904	0.939963	0.884795			lowly expressed (0.05-0.5)
HCG14	6	28863557	28865557	+	3.89692	4.35617	2.19325	2.1887			lowly expressed (0.05-0.5)
U6	6	28882672	28884672	+	0.523466	0.871233	0.391651	0.698522			highly expressed (5-50)
TRIM27	6	28890516	28892516	-	6.80506	6.96987	4.30816	2.049
C6orf100	6	28910904	28912904	+	1.62856	1.39397	1.40994	0.977931
HCG15	6	28953230	28955230	+	0.872444	0.813151	1.01829	0.558818
HCG16	6	28953827	28955827	+	0.756118	0.406575	0.704972	0.186273
ZNF311	6	28972137	28974137	-	0.639792	0.52274	0.783302	0.884795			lowly expressed (0.05-0.5)
OR2W1	6	29011767	29013767	-	0.174489	0.580822	0.861632	0.651954
OR2B3	6	29053840	29055840	-	0.581629	0.348493	0.469981	0.605386
OR2J1	6	29067636	29069636	+	0.232652	0.290411	0.704972	0.512249
OR2J3	6	29078918	29080918	+	0.232652	0.52274	0.469981	0.838226
XXbac-BCX196D17.5	6	29091237	29093237	+	0.523466	0.638904	0.861632	0.186273
OR2J2	6	29140561	29142561	+	0.290815	0.348493	0.626642	0.977931
XXbac-BPG308J9.3	6	29191000	29193000	+	0.872444	0.406575	0.548311	0.977931
OR14J1	6	29273653	29275653	+	0.290815	0.696986	0.783302	0.605386
OR12D2	6	29363666	29365666	+	0.290815	0.290411	0.391651	0.698522
OR5V1	6	29398494	29400494	-	0.814281	0.813151	0.939963	0.791658
OR10C1	6	29406333	29408333	+	0.523466	0.290411	0.783302	0.651954
OR12D3	6	29416625	29418625	-	0.465303	1.04548	0.469981	1.1642
OR11A1	6	29423598	29425598	-	0.523466	0.406575	0.548311	0.512249
OR2H1	6	29424208	29426208	+	0.930607	0.290411	0.391651	0.605386
MAS1L	6	29454488	29456488	-	0.348977	0.696986	0.469981	0.325977
XXbac-BPG13B8.10	6	29464536	29466536	+	0.290815	0.52274	0.783302	0.74509
DAQB-12N14.5	6	29496447	29498447	+	0.756118	0.580822	0.391651	0.465681
UBD	6	29526452	29528452	-	0.930607	0.638904	0.391651	0.419113
SNORD32B	6	29549276	29551276	+	0.872444	0.290411	0.313321	0.791658			lowly expressed (0.05-0.5)
OR2H2	6	29554933	29556933	+	0.697955	0.290411	0.626642	0.605386
GABBR1	6	29600503	29602503	-	1.68672	1.9748	1.95826	1.0245
MOG	6	29624008	29626008	+	0.581629	0.638904	0.469981	0.698522
ZFP57	6	29647637	29649637	-	0.639792	0.696986	1.17495	0.74509			lowly expressed (0.05-0.5)
HLA-F	6	29689802	29691802	+	4.76936	6.33096	1.64493	1.44361			highly expressed (5-50)
HLA-F-AS1	6	29715576	29717576	-	1.97754	1.85863	2.11492	1.25734
Y_RNA	6	29717398	29719398	+	0.756118	0.929315	0.783302	0.884795			highly expressed (5-50)
HLA-G	6	29793994	29795994	+	1.1051	0.696986	1.48827	1.07107
HLA-A	6	29908287	29910287	+	3.83875	4.24	1.72326	1.72302			highly expressed (5-50)
HCG9	6	29942139	29944139	+	0.872444	0.813151	1.09662	0.651954			lowly expressed (0.05-0.5)
ZNRD1	6	30025926	30027926	+	0.872444	0.871233	1.01829	1.07107
ZNRD1-AS1	6	30028167	30030167	-	3.54794	4.53041	2.5849	1.44361
PPP1R11	6	30033736	30035736	+	3.54794	3.89151	2.74156	0.74509			highly expressed (5-50)
RNF39	6	30042414	30044414	-	0.756118	0.987398	1.17495	0.791658
AL669914.1	6	30055480	30057480	-	0.697955	0.696986	0.469981	0.791658
TRIM31-AS1	6	30072267	30074267	+	0.697955	0.348493	0.469981	0.791658
TRIM31	6	30079633	30081633	-	0.872444	0.929315	0.469981	1.44361
SNORA48	6	30099493	30101493	-	0.40714	0.348493	0.626642	0.605386			highly expressed (5-50)
TRIM40	6	30103135	30105135	+	0.639792	0.638904	0.939963	0.791658
TRIM10	6	30127461	30129461	-	0.697955	0.348493	0.234991	0.558818
TRIM15	6	30130233	30132233	+	0.523466	0.638904	0.548311	0.977931
TRIM26	6	30179954	30181954	-	4.7112	5.2274	2.19325	1.58332
HCG17	6	30292661	30294661	-	7.09588	5.75014	3.52486	1.72302
TRIM39	6	30293506	30295506	+	13.6683	10.1063	6.10976	2.51468
HCG18	6	30293677	30295677	-	13.6101	10.1644	6.10976	2.46811
TRIM39-RPP21	6	30296609	30298609	+	0.581629	0.52274	1.09662	1.1642
RPP21	6	30312158	30314158	+	2.79182	2.26521	2.74156	1.81616			highly expressed (5-50)
HLA-E	6	30456494	30458494	+	3.54794	4.93699	3.05488	1.81616
XXbac-BPG249D20.9	6	30483293	30485293	+	3.37345	4.41425	1.87992	1.30391			lowly expressed (0.05-0.5)
GNL1	6	30523758	30525758	-	5.52548	5.98247	3.83818	1.95586			highly expressed (5-50)
PRR3	6	30523913	30525913	+	5.69997	6.33096	3.75985	1.90929			highly expressed (5-50)
ABCF1	6	30538403	30540403	+	4.01324	3.89151	3.3682	1.53675
MIR877	6	30551359	30553359	+	0.0581629	0.52274	0.469981	0.372545			highly expressed (5-50)
AL662800.1	6	30582832	30584832	-	7.32853	8.36384	2.11492	2.00243
MRPS18B	6	30584736	30586736	+	5.23466	6.8537	1.80159	1.49018	72h (late induced)
PPP1R10	6	30585139	30587139	-	3.72243	4.76274	1.72326	1.44361
ATAT1	6	30593869	30595869	+	1.80305	1.74247	1.25328	1.11764
C6orf136	6	30614066	30616066	+	8.66628	5.98247	5.48311	1.58332
DHX16	6	30639564	30641564	-	2.90815	4.58849	2.42824	1.1642
PPP1R18	6	30654422	30656422	-	6.22343	8.94466	3.28987	1.86273
NRM	6	30657947	30659947	-	2.90815	4.18192	2.81989	1.39704	72h (late induced)
MDC1-AS1	6	30670094	30672094	+	0.581629	0.638904	0.861632	0.558818			highly expressed (5-50)
MDC1	6	30684416	30686416	-	4.65303	5.51781	1.80159	1.35048
TUBB	6	30687228	30689228	+	5.1765	5.69206	3.60319	1.53675	72h (late induced)		highly expressed (5-50)
Y_RNA	6	30702941	30704941	-	2.50101	4.41425	1.17495	0.931363			highly expressed (5-50)
FLOT1	6	30709260	30711260	-	7.2122	6.27288	2.74156	1.90929	72h (late induced)
IER3	6	30711081	30713081	-	3.02447	3.89151	1.64493	1.44361	10h (intermediate induced I)	yes
HCG20	6	30733852	30735852	+	2.15203	2.32329	0.939963	1.21077			lowly expressed (0.05-0.5)
LINC00243	6	30797186	30799186	-	0.581629	1.10356	0.783302	1.21077
XXbac-BPG27H4.8	6	30814686	30816686	-	0.639792	0.929315	0.469981	0.698522
7SK	6	30831277	30833277	+	0.523466	0.813151	0.861632	0.651954			highly expressed (5-50)
TIGD1L	6	30842445	30844445	-	0.872444	1.21973	0.939963	0.651954
DDR1	6	30843448	30845448	+	1.45407	1.91671	0.939963	0.977931
GTF2H4	6	30875211	30877211	+	3.1408	2.26521	2.11492	1.1642
VARS2	6	30875269	30877269	+	2.96631	2.26521	2.03659	1.1642
SFTA2	6	30898702	30900702	-	0.756118	0.464658	0.391651	0.698522			lowly expressed (0.05-0.5)
Y_RNA	6	30899236	30901236	-	0.523466	0.696986	0.626642	0.698522			highly expressed (5-50)
DPCR1	6	30907999	30909999	+	0.581629	0.52274	0.391651	0.884795
HCG21	6	30921389	30923389	-	1.1051	1.21973	1.17495	1.11764
MUC21	6	30950735	30952735	+	0.465303	0.580822	0.939963	0.977931
MUC22	6	30996939	30998939	+	0.290815	0.174247	0.704972	0.325977
HCG22	6	31021234	31023234	+	0.581629	0.638904	0.704972	0.419113
U6	6	31050037	31052037	+	1.22142	0.871233	1.40994	1.30391			highly expressed (5-50)
C6orf15	6	31079086	31081086	-	0.523466	0.232329	0.234991	0.372545
PSORS1C1	6	31081777	31083777	+	0.697955	0.813151	0.469981	0.419113
CDSN	6	31086973	31088973	-	0.581629	0.755069	0.469981	0.791658
PSORS1C2	6	31105877	31107877	-	0.581629	0.638904	0.626642	1.07107
CCHCR1	6	31124765	31126765	-	4.76936	4.18192	3.21154	1.35048
TCF19	6	31125569	31127569	+	5.1765	4.53041	2.89822	1.35048
PSORS1C3	6	31144426	31146426	-	1.22142	1.16164	1.40994	0.558818			lowly expressed (0.05-0.5)
POU5F1	6	31147258	31149258	-	0.523466	1.21973	0.704972	1.0245			lowly expressed (0.05-0.5)
HCG27	6	31164787	31166787	+	5.11834	6.2148	1.48827	1.49018
LINC00481	6	31168445	31170445	-	1.97754	2.38137	0.783302	0.512249
HLA-C	6	31238657	31240657	-	5.69997	7.26028	2.81989	1.53675
XXbac-BPG248L24.13	6	31268169	31270169	-	0.523466	0.174247	0.469981	1.21077
HLA-B	6	31323715	31325715	-	5.46731	6.56329	2.66323	1.11764
U6	6	31337161	31339161	+	0.523466	0.580822	0.783302	0.605386			highly expressed (5-50)
MICA	6	31366811	31368811	+	3.02447	3.6011	1.5666	1.1642
HCP5	6	31367729	31369729	+	3.1408	4.18192	1.40994	1.39704
Y_RNA	6	31368777	31370777	-	1.74489	2.6137	1.01829	1.1642			highly expressed (5-50)
XXbac-BPG181B23.4	6	31408694	31410694	+	0.523466	0.406575	1.64493	1.0245
MICB	6	31461908	31463908	+	4.24589	6.33096	2.5849	1.81616
Y_RNA	6	31463317	31465317	-	2.73366	3.13644	1.01829	1.44361			highly expressed (5-50)
MCCD1	6	31495744	31497744	+	0.581629	0.638904	1.25328	0.605386			lowly expressed (0.05-0.5)
SNORD117	6	31502976	31504976	-	0.98877	0.638904	0.783302	0.931363			highly expressed (5-50)
DDX39B	6	31508975	31510975	-	4.47854	7.02795	2.34991	1.95586			highly expressed (5-50)
DDX39B-AS1	6	31509331	31511331	+	3.89692	6.38904	2.27158	1.62988
ATP6V1G2-DDX39B	6	31513135	31515135	-	1.68672	1.45206	1.33161	1.0245			highly expressed (5-50)
NFKBIL1	6	31513897	31515897	+	3.72243	3.31069	2.03659	1.49018
ATP6V1G2	6	31514954	31516954	-	3.72243	3.48493	2.03659	1.53675
LTA	6	31539081	31541081	+	5.23466	7.78302	2.03659	1.39704	24h (intermediate induced II)	yes
TNF	6	31542594	31544594	+	4.12957	6.09863	1.80159	1.67645		yes	lowly expressed (0.05-0.5)
LTB	6	31549049	31551049	-	1.86121	3.89151	2.42824	1.1642			highly expressed (5-50)
LST1	6	31553151	31555151	+	2.44284	3.07836	1.64493	1.25734
NCR3	6	31559512	31561512	-	1.97754	3.13644	1.09662	1.07107
AIF1	6	31582211	31584211	+	2.67549	4.12384	1.25328	1.44361
PRRC2A	6	31587700	31589700	+	7.85199	6.62137	3.05488	1.95586			highly expressed (5-50)
SNORA38	6	31590106	31592106	+	1.04693	1.10356	0.783302	0.977931
BAG6	6	31619232	31621232	-	5.06017	7.60877	2.97655	1.58332			highly expressed (5-50)
APOM	6	31619443	31621443	+	5.1765	7.66685	2.89822	1.53675
C6orf47-AS1	6	31625356	31627356	+	1.1051	1.21973	1.01829	0.791658
C6orf47	6	31627299	31629299	-	4.53671	4.53041	2.19325	1.67645
Y_RNA	6	31630315	31632315	+	2.44284	3.19452	0.861632	0.977931			highly expressed (5-50)
CSNK2B	6	31632263	31634263	+	6.39792	7.66685	3.68152	1.67645			highly expressed (5-50)
GPANK1	6	31632810	31634810	-	5.23466	7.8411	2.97655	1.21077
LY6G5B	6	31636145	31638145	+	0.697955	0.52274	1.09662	0.838226			highly expressed (5-50)
LY6G5C	6	31650567	31652567	-	0.581629	0.580822	0.704972	0.558818			lowly expressed (0.05-0.5)
ABHD16A	6	31669971	31671971	-	4.47854	5.98247	2.66323	1.62988
LY6G6F	6	31673890	31675890	+	0.639792	0.813151	0.704972	0.884795
XXbac-BPG32J3.19	6	31673931	31675931	+	0.697955	0.813151	0.704972	0.884795
LY6G6E	6	31680592	31682592	-	0.581629	1.04548	0.469981	1.07107
LY6G6E	6	31680599	31682599	-	0.581629	1.04548	0.469981	1.07107
LY6G6D	6	31682383	31684383	+	1.04693	0.406575	0.626642	0.791658
C6orf25	6	31685621	31687621	+	0.872444	0.696986	0.391651	0.74509
LY6G6C	6	31688372	31690372	-	0.697955	0.464658	0.704972	0.372545
DDAH2	6	31697144	31699144	-	2.09387	1.68438	2.74156	1.1642
CLIC1	6	31706290	31708290	-	5.58364	5.28548	3.13321	1.90929	24h (intermediate induced II)
MSH5	6	31706975	31708975	+	5.52548	5.28548	3.13321	1.58332
MSH5-C6orf26	6	31707047	31709047	+	5.29282	5.28548	3.05488	1.58332
U6	6	31723580	31725580	-	0.232652	0.696986	0.704972	1.07107			highly expressed (5-50)
C6orf26	6	31729826	31731826	+	0.40714	0.638904	0.704972	0.74509
C6orf26-AS1	6	31732115	31734115	-	1.04693	0.638904	0.469981	0.419113
C6orf27	6	31743858	31745858	-	2.32652	2.43945	2.27158	0.884795
Y_RNA	6	31745432	31747432	-	1.27958	1.45206	1.25328	0.465681			highly expressed (5-50)
VARS	6	31762480	31764480	-	15.6458	11.0356	5.48311	2.23527	24h (intermediate induced II)
LSM2	6	31773511	31775511	-	4.82752	5.51781	2.89822	1.58332	24h (intermediate induced II)
HSPA1L	6	31782187	31784187	-	3.19896	3.07836	2.34991	1.30391	<1h (repressed)		lowly expressed (0.05-0.5)
HSPA1A	6	31782541	31784541	+	3.19896	2.55562	2.5849	1.30391
HSPA1B	6	31794762	31796762	+	3.6061	3.13644	2.42824	1.72302	10h (intermediate induced I)		lowly expressed (0.05-0.5)
C6orf48	6	31801635	31803635	+	5.1765	6.2148	2.27158	1.86273			highly expressed (5-50)
SNORD48	6	31802290	31804290	+	5.99078	6.96987	2.11492	1.95586			highly expressed (5-50)
SNORD52	6	31804103	31806103	+	2.84998	3.54301	1.01829	0.791658			highly expressed (5-50)
NEU1	6	31829433	31831433	-	2.55917	3.19452	1.33161	1.1642
SLC44A4	6	31845573	31847573	-	0.814281	0.638904	0.391651	0.372545
EHMT2-AS1	6	31850788	31852788	+	0.232652	0.0580822	0.548311	0.372545			highly expressed (5-50)
EHMT2	6	31864214	31866214	-	7.44485	7.31836	3.75985	2.32841
C2	6	31864812	31866812	+	7.15404	6.33096	3.60319	2.46811
ZBTB12	6	31868519	31870519	-	8.25913	6.44712	3.21154	2.1887
CFB	6	31894725	31896725	+	0.697955	0.52274	1.01829	0.465681			lowly expressed (0.05-0.5)
MIR1236	6	31923467	31925467	-	1.27958	0.52274	0.861632	0.838226
RDBP	6	31925637	31927637	-	2.79182	4.58849	1.5666	1.11764
SKIV2L	6	31926107	31928107	+	3.19896	4.41425	1.64493	1.0245			highly expressed (5-50)
STK19	6	31938118	31940118	+	3.25712	4.76274	2.81989	1.1642
DOM3Z	6	31938819	31940819	-	4.88568	6.73754	3.91651	1.49018			highly expressed (5-50)
XXbac-BPG116M5.15	6	31939408	31941408	+	4.12957	5.63397	3.68152	1.53675
C4A	6	31949051	31951051	+	0.465303	0.406575	0.783302	0.419113
C4A-AS1	6	31970048	31972048	-	0.40714	0.987398	0.548311	0.605386
C4B	6	31981789	31983789	+	0.872444	0.638904	0.626642	0.74509
C4B-AS1	6	32002785	32004785	-	0.697955	0.813151	0.548311	0.465681
CYP21A2	6	32005292	32007292	+	0.465303	0.580822	0.548311	0.698522			lowly expressed (0.05-0.5)
5S_rRNA	6	32045155	32047155	-	0.872444	0.464658	0.939963	0.698522			highly expressed (5-50)
TNXB	6	32081861	32083861	-	0.639792	0.638904	0.391651	0.698522
ATF6B	6	32094780	32096780	-	2.32652	3.07836	1.25328	0.977931
FKBPL	6	32096818	32098818	-	1.86121	2.49754	1.48827	1.25734			lowly expressed (0.05-0.5)
PPT2	6	32120468	32122468	+	1.62856	1.33589	1.40994	0.977931
XXbac-BPG300A18.12	6	32120872	32122872	+	2.09387	1.45206	1.72326	0.931363
PRRT1	6	32120900	32122900	-	2.15203	1.45206	1.72326	0.977931
EGFL8	6	32131610	32133610	+	0.348977	0.638904	0.234991	0.884795
AGPAT1	6	32144623	32146623	-	3.6061	3.94959	1.25328	1.39704
RNF5	6	32145381	32147381	+	3.1408	4.06575	0.939963	1.25734
AGER	6	32150851	32152851	-	1.22142	1.27781	1.17495	0.651954			highly expressed (5-50)
XXbac-BPG300A18.13	6	32152409	32154409	-	2.32652	2.03288	1.09662	0.74509			highly expressed (5-50)
PBX2	6	32156713	32158713	-	6.33976	7.26028	2.89822	1.1642			highly expressed (5-50)
GPSM3	6	32162050	32164050	-	2.67549	3.19452	2.42824	2.09557	<1h (repressed)		highly expressed (5-50)
NOTCH4	6	32190594	32192594	-	0.872444	1.16164	0.469981	0.558818
XXbac-BPG154L12.4	6	32222738	32224738	+	0.581629	0.755069	1.17495	0.791658
U6	6	32319904	32321904	+	0.639792	0.464658	1.25328	1.21077			highly expressed (5-50)
C6orf10	6	32351082	32353082	-	1.27958	0.813151	0.704972	0.838226
HCG23	6	32357537	32359537	+	0.756118	0.755069	1.09662	0.74509
BTNL2	6	32378261	32380261	-	0.348977	0.406575	0.313321	0.698522
HLA-DRA	6	32406869	32408869	+	3.66426	4.64658	1.87992	1.25734
HLA-DRB5	6	32496814	32498814	-	2.09387	2.90411	0.548311	0.698522
U1	6	32516617	32518617	-	0.40714	0.232329	0.234991	0.325977			highly expressed (5-50)
HLA-DRB1	6	32556375	32558375	-	1.86121	1.9748	1.40994	0.558818
HLA-DQA1	6	32595206	32597206	+	2.32652	2.26521	1.01829	1.07107			lowly expressed (0.05-0.5)
HLA-DQB1-AS1	6	32626907	32628907	+	2.21019	2.84603	0.313321	0.605386
XXbac-BPG254F23.6	6	32628977	32630977	-	1.16326	1.21973	0.939963	0.558818
HLA-DQB1	6	32634910	32636910	-	3.48977	2.96219	1.5666	1.07107
XXbac-BPG254F23.7	6	32685032	32687032	+	0.40714	0.696986	0.861632	0.465681
HLA-DQA2	6	32708369	32710369	+	0.174489	0.755069	0.704972	0.884795			lowly expressed (0.05-0.5)
HLA-DQB2	6	32730061	32732061	-	0.814281	0.638904	1.40994	0.558818			lowly expressed (0.05-0.5)
HLA-DOB	6	32783575	32785575	-	2.67549	3.13644	1.64493	1.21077
TAP2	6	32805349	32807349	-	3.6061	4.24	2.74156	1.58332
XXbac-BPG246D15.8	6	32811113	32813113	+	6.22343	8.36384	2.89822	1.62988			highly expressed (5-50)
PSMB9	6	32811163	32813163	+	6.16527	8.30576	2.81989	1.58332			highly expressed (5-50)
PSMB8	6	32811230	32813230	-	5.93262	8.24767	2.81989	1.53675			highly expressed (5-50)
TAP1	6	32820505	32822505	-	6.80506	8.71233	3.68152	2.74752			highly expressed (5-50)
AL669918.1	6	32861750	32863750	+	2.79182	4.47233	2.11492	1.67645			lowly expressed (0.05-0.5)
AL645941.1	6	32903537	32905537	-	0.697955	1.04548	1.01829	0.791658
HLA-DMB	6	32907597	32909597	-	3.54794	3.89151	2.11492	1.81616
XXbac-BPG181M17.5	6	32919649	32921649	-	2.84998	2.78795	2.27158	1.30391
BRD2	6	32935687	32937687	+	6.7469	10.1644	3.83818	2.09557			highly expressed (5-50)
HLA-DMA	6	32937243	32939243	-	7.96832	11.7907	3.68152	1.86273
BRD2-IT1	6	32937330	32939330	+	8.02648	11.5003	3.60319	1.90929
HLA-DOA	6	32976139	32978139	-	1.97754	3.42685	2.34991	1.1642
HLA-DPB1	6	33042953	33044953	+	2.84998	3.65918	1.64493	1.11764	<1h (repressed)
HLA-DPA1	6	33047302	33049302	-	1.51224	1.39397	1.17495	0.74509
HCG24	6	33111810	33113810	+	0.697955	1.21973	1.09662	0.651954
COL11A2	6	33159026	33161026	-	0.98877	0.406575	0.939963	1.1642			lowly expressed (0.05-0.5)
RNY4P10	6	33166628	33168628	+	5.23466	5.45973	2.97655	1.07107			highly expressed (5-50)
RXRB	6	33167380	33169380	-	6.10711	6.91178	3.99484	1.11764			highly expressed (5-50)
SLC39A7	6	33167472	33169472	+	6.10711	6.8537	3.91651	1.11764
HSD17B8	6	33171669	33173669	+	2.73366	1.80055	1.95826	1.11764
MIR219-1	6	33174862	33176862	+	9.18974	7.89918	4.54315	1.86273
RING1	6	33175522	33177522	+	9.07342	7.4926	4.1515	1.81616			highly expressed (5-50)
HCG25	6	33216561	33218561	+	2.09387	2.72986	1.40994	0.977931
VPS52	6	33238574	33240574	-	3.95508	5.16932	1.95826	2.049
RPS18	6	33239037	33241037	+	3.89692	5.8663	2.11492	2.049			highly expressed (5-50)
B3GALT4	6	33244167	33246167	+	6.7469	6.50521	2.81989	1.67645
WDR46	6	33256054	33258054	-	3.6061	4.58849	2.19325	2.049
PFDN6	6	33256329	33258329	+	3.66426	4.18192	2.19325	1.86273
RGL2	6	33265926	33267926	-	4.59487	6.38904	2.5849	1.67645
TAPBP	6	33280914	33282914	-	6.16527	8.13151	3.05488	2.049			highly expressed (5-50)
ZBTB22	6	33284469	33286469	-	3.6061	2.72986	3.60319	1.0245
DAXX	6	33295796	33297796	-	0.872444	0.813151	0.15666	0.651954
KIFC1	6	33358563	33360563	+	2.44284	4.64658	1.48827	1.25734			lowly expressed (0.05-0.5)
PHF1	6	33377426	33379426	+	8.20097	7.60877	4.22983	2.1887			highly expressed (5-50)
CUTA	6	33384844	33386844	-	4.24589	5.57589	2.50657	1.72302			highly expressed (5-50)
SYNGAP1	6	33387097	33389097	+	1.62856	1.85863	1.17495	0.838226
ZBTB9	6	33421606	33423606	+	2.55917	3.42685	2.19325	1.0245
Z93017.1	6	33507721	33509721	+	0.814281	0.871233	0.469981	0.558818			lowly expressed (0.05-0.5)
BAK1	6	33546820	33548820	-	3.31529	4.82082	1.72326	0.931363
GGNBP1	6	33550765	33552765	+	1.04693	0.464658	0.783302	0.558818
LINC00336	6	33559865	33561865	-	2.73366	2.72986	1.25328	0.884795			lowly expressed (0.05-0.5)
ITPR3	6	33587772	33589772	+	9.8877	6.79562	4.77814	1.76959
AL139044.1	6	33600163	33602163	-	2.67549	2.03288	2.19325	1.21077			lowly expressed (0.05-0.5)
C6orf125	6	33678254	33680254	-	3.89692	3.31069	2.42824	1.25734	24h (intermediate induced II)
IP6K3	6	33713512	33715512	-	0.465303	0.755069	0.234991	0.512249
LEMD2	6	33755663	33757663	-	16.1693	14.5786	5.24812	3.12006			highly expressed (5-50)
MLN	6	33770538	33772538	-	0.465303	0.638904	0.548311	0.605386			lowly expressed (0.05-0.5)
RP3-468B3.2	6	33860350	33862350	+	0.290815	0.871233	0.548311	0.558818
RP3-468B3.3	6	33863441	33865441	-	0.581629	0.174247	0.313321	0.605386
MIR1275	6	33966578	33968578	-	0.930607	0.174247	0.391651	0.931363
AL590403.1	6	34035745	34037745	-	0.465303	0.464658	0.391651	0.698522
GRM4	6	34122149	34124149	-	0.756118	0.580822	1.09662	0.558818
HMGA1	6	34203827	34205827	+	15.4132	11.6164	4.22983	2.56125
C6orf1	6	34215997	34217997	-	4.76936	4.18192	2.5849	1.86273
RP11-513I15.6	6	34246732	34248732	+	0.697955	0.871233	0.548311	0.838226			highly expressed (5-50)
RP1-187N21.2	6	34251517	34253517	+	1.62856	1.21973	0.704972	1.1642			highly expressed (5-50)
NUDT3	6	34359201	34361201	-	10.8765	9.00274	5.09146	2.51468
RPS10	6	34392652	34394652	-	3.37345	4.24	1.80159	1.07107
PACSIN1	6	34433166	34435166	+	2.09387	0.871233	1.25328	1.21077			lowly expressed (0.05-0.5)
BX255972.1	6	34437456	34439456	-	0.756118	0.580822	0.391651	0.651954
SPDEF	6	34522860	34524860	-	0.174489	0.696986	0.783302	0.605386			lowly expressed (0.05-0.5)
snoU13	6	34649825	34651825	+	1.45407	2.09096	1.09662	0.977931			highly expressed (5-50)
snoU13	6	34659807	34661807	+	1.51224	1.21973	0.548311	0.279409			highly expressed (5-50)
C6orf106	6	34663386	34665386	-	5.69997	7.14411	4.69981	2.09557
AL139100.1	6	34710334	34712334	+	0.756118	1.27781	0.861632	0.74509
SNRPC	6	34724433	34726433	+	5.58364	5.40165	2.19325	1.25734
UHRF1BP1	6	34759107	34761107	+	8.89893	7.60877	3.83818	2.37497
Y_RNA	6	34788472	34790472	+	0.98877	0.929315	0.861632	0.791658			highly expressed (5-50)
TAF11	6	34854616	34856616	-	2.73366	3.89151	1.80159	1.44361			highly expressed (5-50)
ANKS1A	6	34856288	34858288	+	6.86322	5.28548	2.81989	1.39704
TCP11	6	35115137	35117137	-	0.814281	0.696986	0.939963	0.884795
SCUBE3	6	35181440	35183440	+	1.80305	1.04548	2.27158	0.884795			lowly expressed (0.05-0.5)
ZNF76	6	35225936	35227936	+	11.9816	9.40932	4.07317	1.67645
DEF6	6	35264845	35266845	+	2.44284	3.48493	1.17495	0.791658			highly expressed (5-50)
PPARD	6	35309585	35311585	+	4.36222	3.77534	2.81989	1.30391
FANCE	6	35419388	35421388	+	5.00201	2.96219	3.13321	1.49018	72h (late induced)		lowly expressed (0.05-0.5)
RPL10A	6	35435435	35437435	+	3.95508	5.57589	2.27158	1.86273			highly expressed (5-50)
TEAD3	6	35463611	35465611	-	5.81629	4.35617	3.21154	1.67645			lowly expressed (0.05-0.5)
TULP1	6	35479465	35481465	-	0.756118	0.580822	1.48827	0.74509
RP3-340B19.3	6	35511659	35513659	+	0.814281	0.813151	0.15666	0.651954			lowly expressed (0.05-0.5)
AL033519.1	6	35566078	35568078	-	0.465303	0.929315	0.469981	0.558818
SNORA40	6	35618845	35620845	+	0.348977	0.696986	0.704972	0.512249			highly expressed (5-50)
AL157823.1	6	35667665	35669665	-	0.697955	0.813151	0.469981	0.698522
FKBP5	6	35695110	35697110	-	4.76936	4.29808	3.13321	2.23527
RP3-510O8.4	6	35703474	35705474	-	1.39591	0.464658	0.861632	0.698522
C6orf81	6	35704059	35706059	+	1.04693	0.580822	0.704972	0.74509			lowly expressed (0.05-0.5)
C6orf126	6	35743621	35745621	+	2.32652	0.696986	1.87992	1.07107
C6orf127	6	35748044	35750044	+	0.40714	0.406575	0.548311	0.791658
CLPS	6	35763852	35765852	-	1.16326	0.580822	1.09662	0.931363
LHFPL5	6	35772320	35774320	+	0.290815	0.232329	1.09662	0.512249			lowly expressed (0.05-0.5)
SRPK1	6	35887869	35889869	-	10.2367	7.14411	3.91651	2.37497	24h (intermediate induced II)
SLC26A8	6	35991395	35993395	-	1.68672	1.33589	1.33161	1.39704
MAPK14	6	35994738	35996738	+	7.56118	8.48	3.99484	1.53675
MAPK13	6	36094836	36096836	+	0.756118	0.580822	0.704972	0.791658
Z95152.1	6	36107115	36109115	-	0.465303	0.52274	0.783302	0.512249			highly expressed (5-50)
RP1-179N16.6	6	36163732	36165732	-	15.8785	9.58357	3.99484	2.32841			lowly expressed (0.05-0.5)
BRPF3	6	36163771	36165771	+	15.8785	9.58357	3.99484	2.32841
PNPLA1	6	36210230	36212230	+	0.98877	0.929315	1.33161	0.558818
C6orf222	6	36303412	36305412	-	0.872444	0.929315	0.939963	1.0245
RP1-50J22.4	6	36353858	36355858	+	5.00201	5.63397	2.11492	0.931363			lowly expressed (0.05-0.5)
ETV7	6	36354914	36356914	-	4.0714	4.41425	2.27158	0.884795
PXT1	6	36409416	36411416	-	9.48056	7.55069	3.21154	1.62988
KCTD20	6	36409794	36411794	+	9.82953	7.95726	3.13321	1.86273
AL136135.1	6	36417724	36419724	-	0.98877	0.755069	0.861632	1.07107
Z85986.1	6	36489218	36491218	+	0.523466	0.696986	0.626642	0.977931			highly expressed (5-50)
STK38	6	36513997	36515997	-	5.00201	4.47233	3.52486	1.35048	<1h (repressed)		highly expressed (5-50)
PI16	6	36554561	36556561	+	1.16326	1.27781	0.939963	0.605386
SRSF3	6	36561395	36563395	+	5.35099	6.62137	2.5849	1.58332			highly expressed (5-50)
U1	6	36606199	36608199	-	0.814281	0.813151	1.01829	0.884795			highly expressed (5-50)
Y_RNA	6	36639865	36641865	+	0.872444	0.696986	0.313321	0.698522			highly expressed (5-50)
CDKN1A	6	36643555	36645555	+	2.32652	3.54301	1.64493	1.21077	4h (early induced)		lowly expressed (0.05-0.5)
RAB44	6	36689622	36691622	+	0.98877	0.464658	0.783302	0.698522			lowly expressed (0.05-0.5)
CPNE5	6	36806528	36808528	-	2.50101	1.51014	2.19325	1.25734
C6orf89	6	36838896	36840896	+	0.756118	0.929315	0.861632	0.74509
PPIL1	6	36841550	36843550	-	4.42038	4.58849	2.03659	1.62988	24h (intermediate induced II)		lowly expressed (0.05-0.5)
RP1-90K10.4	6	36907113	36909113	+	0.814281	0.406575	0.391651	0.325977
MTCH1	6	36952824	36954824	-	15.704	12.9523	5.24812	2.56125			highly expressed (5-50)
FGD2	6	36972672	36974672	+	3.78059	4.93699	1.40994	1.81616			lowly expressed (0.05-0.5)
COX6A1P2	6	37011857	37013857	+	0.814281	1.10356	0.939963	0.884795			highly expressed (5-50)
PIM1	6	37137229	37139229	+	12.6795	11.5584	5.87477	2.65438			highly expressed (5-50)
SNORD112	6	37150194	37152194	-	1.1051	1.33589	0.783302	1.0245			highly expressed (5-50)
snoU13	6	37217832	37219832	-	0.581629	0.464658	0.783302	0.186273			highly expressed (5-50)
TMEM217	6	37224681	37226681	-	3.19896	3.71726	2.66323	1.35048			lowly expressed (0.05-0.5)
TBC1D22B	6	37224798	37226798	+	3.43161	3.89151	3.05488	1.44361
RNF8	6	37320998	37322998	+	4.01324	4.82082	3.21154	1.25734
AL096712.1	6	37328211	37330211	+	0.465303	0.52274	0.626642	0.465681
FTSJD2	6	37400245	37402245	+	6.63057	6.27288	3.05488	2.28184
CCDC167	6	37466450	37468450	-	4.24589	5.80822	1.64493	1.44361
AL353597.1	6	37474374	37476374	+	1.5704	1.68438	1.17495	1.0245
RP1-153P14.3	6	37513281	37515281	-	1.91938	2.14904	0.626642	0.74509
RP1-153P14.4	6	37513578	37515578	+	2.15203	2.43945	0.626642	0.884795
RP1-153P14.5	6	37517030	37519030	+	1.16326	2.20712	0.861632	0.931363			highly expressed (5-50)
MDGA1	6	37665832	37667832	-	4.12957	4.18192	3.44653	1.67645
RP3-441A12.1	6	37785744	37787744	-	11.5744	10.4548	4.69981	1.86273			lowly expressed (0.05-0.5)
ZFAND3	6	37786525	37788525	+	15.1224	14.9271	5.9531	2.1887
AL121574.1	6	37799715	37801715	-	1.45407	1.16164	0.704972	0.605386
U1	6	37882599	37884599	+	0.465303	1.39397	0.234991	0.651954			highly expressed (5-50)
RP1-295F6.2	6	38130330	38132330	-	0.697955	0.580822	0.626642	0.372545
RP3-322I12.2	6	38143819	38145819	-	0.348977	0.348493	0.313321	0.419113			highly expressed (5-50)
SNORD45	6	38174300	38176300	+	0.756118	0.987398	0.548311	0.558818			lowly expressed (0.05-0.5)
AL031905.1	6	38325755	38327755	-	0.814281	1.04548	0.939963	0.605386
BTBD9-AS1	6	38448718	38450718	+	0.697955	1.10356	0.704972	0.884795
Y_RNA	6	38532976	38534976	+	0.697955	0.696986	0.939963	0.465681			highly expressed (5-50)
BTBD9	6	38606674	38608674	-	7.79383	5.75014	3.83818	2.09557
GLO1	6	38669667	38671667	-	2.55917	3.07836	2.34991	1.11764	72h (late induced)
RP3-503A6.2	6	38681077	38683077	+	1.27958	0.755069	1.09662	1.0245
DNAH8	6	38682367	38684367	+	1.51224	0.929315	1.40994	1.49018
AL035555.1	6	38711112	38713112	+	0.697955	0.871233	0.469981	1.07107
SNORA8	6	38788930	38790930	-	1.1051	0.174247	1.25328	0.698522			highly expressed (5-50)
RP1-207H1.3	6	38919625	38921625	-	0.348977	0.464658	0.548311	0.465681
GLP1R	6	39015824	39017824	+	1.45407	1.04548	1.48827	1.0245
C6orf64	6	39081715	39083715	-	2.79182	3.02027	1.64493	1.62988			highly expressed (5-50)
KCNK5	6	39195976	39197976	-	0.872444	1.56822	2.03659	1.0245	10h (intermediate induced I)
KCNK17	6	39281079	39283079	-	1.1051	1.68438	1.87992	1.49018			lowly expressed (0.05-0.5)
KCNK16	6	39289494	39291494	-	0.581629	0.406575	0.861632	0.0931363
AL035464.1	6	39507267	39509267	-	0.697955	0.580822	0.939963	0.512249
U1	6	39586990	39588990	-	0.814281	0.871233	0.783302	0.884795			highly expressed (5-50)
KIF6	6	39691931	39693931	-	3.08263	3.07836	3.52486	1.11764
DAAM2	6	39759392	39761392	+	1.62856	1.74247	1.48827	0.931363
RP11-61I13.3	6	39863906	39865906	-	0.581629	0.696986	0.704972	0.605386
RP11-61I13.2	6	39866597	39868597	-	0.40714	0.116164	0.313321	0.512249
MOCS1	6	39901040	39903040	-	0.756118	0.406575	0.548311	0.698522			lowly expressed (0.05-0.5)
AL136089.1	6	39966178	39968178	-	0.40714	0.464658	0.704972	0.651954
RP11-552E20.1	6	40242726	40244726	-	0.872444	0.813151	0.939963	0.884795
RP11-535K1.1	6	40301943	40303943	+	0.40714	0.406575	0.704972	0.698522
RP11-552E20.3	6	40312640	40314640	-	0.290815	0.52274	0.313321	0.698522			lowly expressed (0.05-0.5)
RP11-552E20.4	6	40335963	40337963	-	0.639792	0.580822	0.626642	0.512249
U6	6	40374842	40376842	+	0.756118	0.464658	0.469981	0.372545			highly expressed (5-50)
RP11-121P10.1	6	40468882	40470882	-	0.0581629	0.116164	0.313321	0.512249
RP3-462C17.1	6	40490422	40492422	-	0.581629	0.580822	0.469981	0.465681
LRFN2	6	40553954	40555954	-	1.80305	0.52274	2.42824	1.07107
RP11-570K4.1	6	40681852	40683852	-	0.639792	0.464658	0.626642	0.512249
UNC5CL	6	41005678	41007678	-	0.523466	0.464658	0.469981	0.791658
TSPO2	6	41009543	41011543	+	0.290815	0.755069	1.09662	0.74509
APOBEC2	6	41020293	41022293	+	0.639792	0.755069	0.626642	0.651954
NFYA	6	41039934	41041934	+	11.2254	9.93206	3.21154	2.42154
C6orf130	6	41064276	41066276	-	0.581629	0.580822	0.313321	0.465681
RP1-238O23.4	6	41107320	41109320	-	0.581629	0.638904	0.939963	0.791658
TREML1	6	41120825	41122825	-	0.523466	0.52274	0.391651	0.558818			lowly expressed (0.05-0.5)
TREM2	6	41129674	41131674	-	0.523466	0.755069	0.548311	0.651954
TREML2	6	41167682	41169682	-	2.90815	5.51781	1.95826	0.977931			lowly expressed (0.05-0.5)
TREML4	6	41195312	41197312	+	0.639792	0.813151	0.861632	0.698522
5S_rRNA	6	41206114	41208114	-	0.756118	0.696986	1.33161	0.74509			highly expressed (5-50)
TREM1	6	41253207	41255207	-	1.51224	1.10356	0.861632	1.11764			lowly expressed (0.05-0.5)
U6	6	41269060	41271060	-	1.45407	1.56822	0.939963	0.884795			highly expressed (5-50)
NCR2	6	41302643	41304643	+	1.16326	1.51014	0.783302	0.698522
AL136967.1	6	41322437	41324437	+	0.581629	0.464658	0.861632	0.74509
RP11-328M4.3	6	41469432	41471432	+	0.697955	0.406575	1.09662	1.0245
FOXP4	6	41513414	41515414	+	13.552	9.58357	5.16979	2.46811			lowly expressed (0.05-0.5)
RP11-328M4.2	6	41515109	41517109	-	2.67549	1.85863	1.72326	1.39704
MDFI	6	41603870	41605870	+	0.523466	0.290411	1.33161	0.605386
RP11-298J23.5	6	41687384	41689384	+	3.08263	4.76274	0.783302	1.07107			lowly expressed (0.05-0.5)
TFEB	6	41702747	41704747	-	11.1091	7.14411	3.83818	2.1887
PGC	6	41720597	41722597	-	0.290815	0.52274	0.391651	0.74509
PRICKLE4	6	41747337	41749337	+	6.39792	3.07836	2.89822	1.21077
FRS3	6	41753030	41755030	-	3.72243	3.48493	3.13321	0.838226			lowly expressed (0.05-0.5)
TOMM6	6	41754650	41756650	+	3.89692	3.83343	1.95826	1.07107			highly expressed (5-50)
RP11-298J23.6	6	41763106	41765106	-	0.348977	0.638904	0.469981	0.651954
SNORA8	6	41799842	41801842	+	0.581629	0.464658	1.09662	0.651954			highly expressed (5-50)
RP5-973N23.4	6	41835610	41837610	+	0.40714	0.987398	0.704972	0.651954			lowly expressed (0.05-0.5)
USP49	6	41861849	41863849	-	7.15404	5.45973	2.74156	1.86273			lowly expressed (0.05-0.5)
Y_RNA	6	41884014	41886014	-	0.697955	1.21973	0.704972	0.605386			highly expressed (5-50)
MED20	6	41887627	41889627	-	3.1408	5.45973	1.95826	0.977931
BYSL	6	41888176	41890176	+	3.08263	6.09863	1.95826	1.30391	10h (intermediate induced I)
U6	6	41985002	41987002	-	0.930607	1.21973	0.939963	0.884795			highly expressed (5-50)
RP11-533O20.2	6	41997041	41999041	+	1.5704	1.39397	0.704972	0.838226			highly expressed (5-50)
CCND3	6	42016845	42018845	-	3.72243	2.78795	2.27158	1.53675	72h (late induced)		highly expressed (5-50)
TAF8	6	42017501	42019501	+	3.6061	3.02027	2.19325	1.58332
C6orf132	6	42109107	42111107	-	1.22142	0.987398	2.11492	1.58332			lowly expressed (0.05-0.5)
GUCA1A	6	42122394	42124394	+	0.872444	0.638904	0.469981	0.325977
RP1-139D8.6	6	42122529	42124529	+	0.814281	0.580822	0.391651	0.325977
GUCA1B	6	42161444	42163444	-	0.581629	0.987398	0.861632	0.838226
MRPS10	6	42184353	42186353	-	3.1408	3.19452	1.95826	1.35048
U3	6	42378884	42380884	-	0.814281	1.21973	0.548311	0.605386			highly expressed (5-50)
TRERF1	6	42418539	42420539	-	5.35099	6.27288	2.42824	1.90929	<1h (repressed)
snoU13	6	42472094	42474094	-	3.43161	3.77534	1.17495	1.1642			highly expressed (5-50)
UBR2	6	42531050	42533050	+	3.43161	3.54301	2.34991	1.30391
U6	6	42631150	42633150	+	0.639792	0.638904	0.548311	0.791658			highly expressed (5-50)
PRPH2	6	42689062	42691062	-	0.872444	0.406575	0.469981	0.465681			lowly expressed (0.05-0.5)
TBCC	6	42713308	42715308	-	6.7469	6.96987	3.44653	1.67645			highly expressed (5-50)
KIAA0240	6	42713946	42715946	+	5.35099	6.56329	2.66323	1.21077
RP11-501I18.2	6	42756248	42758248	+	1.91938	2.96219	1.48827	0.977931
RPL7L1	6	42846606	42848606	+	5.81629	6.09863	2.03659	1.72302	24h (intermediate induced II)
C6orf226	6	42857304	42859304	-	4.24589	3.54301	2.19325	1.76959			highly expressed (5-50)
PTCRA	6	42882977	42884977	+	0.930607	1.45206	1.09662	0.605386
CNPY3	6	42896188	42898188	+	7.27036	6.44712	3.05488	2.1887			highly expressed (5-50)
RP3-475N16.1	6	42907352	42909352	+	0.930607	0.987398	0.783302	0.419113			highly expressed (5-50)
GNMT	6	42927746	42929746	+	1.62856	0.929315	2.03659	1.0245
PEX6	6	42945708	42947708	-	11.1091	10.629	3.13321	1.90929
PPP2R5D	6	42951487	42953487	+	4.24589	4.29808	3.3682	1.30391
MEA1	6	42980456	42982456	-	3.25712	4.00767	2.50657	1.53675	72h (late induced)
KLHDC3	6	42981201	42983201	+	3.31529	3.36877	2.19325	1.44361			highly expressed (5-50)
RRP36	6	42988633	42990633	+	5.35099	5.63397	1.48827	1.39704
AL136304.1	6	43002988	43004988	-	0.465303	0.696986	0.391651	0.884795
AL136304.2	6	43003310	43005310	-	0.40714	0.696986	0.469981	0.838226
KLC4	6	43007765	43009765	+	0.930607	0.813151	0.469981	0.605386
CUL7	6	43020433	43022433	-	4.36222	4.99507	2.81989	1.90929
MRPL2	6	43026294	43028294	-	2.90815	4.18192	1.80159	1.53675
PTK7	6	43043256	43045256	+	2.73366	2.14904	2.42824	0.977931			lowly expressed (0.05-0.5)
SRF	6	43138287	43140287	+	16.4019	14.6948	3.75985	1.95586
CUL9	6	43149163	43151163	+	2.84998	3.13644	3.28987	1.39704
RP3-330M21.5	6	43190348	43192348	-	2.0357	2.72986	1.01829	0.698522			highly expressed (5-50)
C6orf108	6	43195972	43197972	-	7.32853	6.15671	2.74156	1.35048	72h (late induced)
TTBK1	6	43210472	43212472	+	1.51224	0.813151	0.704972	0.977931
SLC22A7	6	43262682	43264682	+	0.930607	0.464658	0.704972	0.74509			lowly expressed (0.05-0.5)
CRIP3	6	43275285	43277285	-	1.68672	1.9748	1.09662	1.39704			lowly expressed (0.05-0.5)
ZNF318	6	43335931	43337931	-	18.9029	15.9145	4.38649	2.42154
ABCC10	6	43394354	43396354	+	2.55917	4.29808	2.5849	1.11764
DLK2	6	43423120	43425120	-	2.32652	2.09096	2.03659	1.81616
U6	6	43441174	43443174	+	0.639792	0.580822	0.939963	0.419113			highly expressed (5-50)
TJAP1	6	43444511	43446511	+	3.1408	2.67178	2.42824	1.0245
POLR1C	6	43476690	43478690	+	5.35099	4.24	4.22983	2.56125	10h (intermediate induced I)		highly expressed (5-50)
C6orf154	6	43477174	43479174	-	5.40915	4.18192	3.99484	2.42154
YIPF3	6	43483478	43485478	-	2.79182	3.65918	2.5849	1.44361			highly expressed (5-50)
U7	6	43508723	43510723	-	1.51224	1.91671	1.01829	0.884795			highly expressed (5-50)
SCARNA15	6	43511131	43513131	+	0.814281	1.04548	0.783302	0.931363			lowly expressed (0.05-0.5)
XPO5	6	43542562	43544562	-	5.81629	5.28548	3.60319	2.37497	24h (intermediate induced II)
POLH	6	43543137	43545137	+	5.06017	4.82082	3.60319	1.95586			lowly expressed (0.05-0.5)
RP3-337H4.8	6	43557849	43559849	-	0.872444	0.871233	0.626642	0.558818			lowly expressed (0.05-0.5)
GTPBP2	6	43595686	43597686	-	7.27036	7.60877	2.89822	1.62988
MAD2L1BP	6	43596527	43598527	+	7.61934	7.8411	2.81989	1.81616
RSPH9	6	43612033	43614033	+	0.872444	0.987398	1.17495	1.0245
AL136131.2	6	43624824	43626824	+	0.639792	0.987398	0.861632	0.884795			lowly expressed (0.05-0.5)
MRPS18A	6	43654295	43656295	-	3.43161	3.36877	2.11492	1.49018
RP1-261G23.5	6	43704321	43706321	-	1.22142	1.33589	0.704972	1.11764
AL136131.1	6	43719830	43721830	+	0.98877	0.580822	0.626642	0.651954
VEGFA	6	43737171	43739171	+	8.60811	8.36384	4.54315	2.70095	72h (late induced)		lowly expressed (0.05-0.5)
RP11-344J7.2	6	43818820	43820820	-	0.523466	0.580822	0.391651	0.74509
C6orf223	6	43967567	43969567	+	2.50101	3.2526	1.5666	1.0245
RP5-1120P11.3	6	44040900	44042900	+	2.73366	1.56822	1.72326	0.931363
RP5-1120P11.1	6	44041139	44043139	-	2.38468	1.27781	1.87992	1.0245
TMEM63B	6	44093901	44095901	+	6.63057	5.98247	3.91651	1.95586
MRPL14	6	44093944	44095944	-	6.7469	6.04055	3.83818	2.00243
CAPN11	6	44125798	44127798	+	0.814281	0.696986	0.626642	0.558818
SLC29A1	6	44186492	44188492	+	4.42038	4.29808	2.27158	1.25734	24h (intermediate induced II)		lowly expressed (0.05-0.5)
HSP90AB1	6	44214074	44216074	+	4.88568	7.14411	3.13321	1.72302	24h (intermediate induced II)		highly expressed (5-50)
SLC35B2	6	44224041	44226041	-	9.65504	7.08603	2.74156	1.67645
NFKBIE	6	44232250	44234250	-	9.59688	8.59617	2.34991	2.32841
TMEM151B	6	44237453	44239453	+	2.0357	1.10356	1.5666	1.11764
TCTE1	6	44264208	44266208	-	1.1051	1.33589	1.64493	1.11764
AARS2	6	44279813	44281813	-	2.38468	1.9748	2.27158	1.39704
SPATS1	6	44309647	44311647	+	0.581629	0.580822	1.25328	0.698522
CDC5L	6	44354512	44356512	+	3.25712	3.71726	2.11492	1.53675
RP3-449H6.1	6	44492246	44494246	+	0.872444	0.290411	0.391651	0.698522
MIR586	6	45164257	45166257	-	0.581629	0.696986	0.861632	0.605386			lowly expressed (0.05-0.5)
RP11-394I17.1	6	45227055	45229055	-	0.290815	0.580822	0.391651	0.698522			lowly expressed (0.05-0.5)
RUNX2	6	45295144	45297144	+	0.756118	0.929315	0.861632	0.558818			lowly expressed (0.05-0.5)
SUPT3H	6	45344440	45346440	-	5.11834	4.29808	4.1515	1.53675	24h (intermediate induced II)		lowly expressed (0.05-0.5)
U6	6	45613091	45615091	+	1.27958	0.813151	1.5666	0.372545			highly expressed (5-50)
U6	6	45985732	45987732	+	0.814281	0.755069	0.783302	1.21077			highly expressed (5-50)
CLIC5	6	46046882	46048882	-	0.523466	0.696986	0.391651	0.465681
RP1-8B1.4	6	46096193	46098193	-	3.48977	3.42685	2.74156	1.39704			lowly expressed (0.05-0.5)
ENPP4	6	46096951	46098951	+	3.37345	3.83343	3.05488	1.67645
ENPP5	6	46137458	46139458	-	1.45407	1.9748	1.72326	1.07107
RCAN2	6	46458459	46460459	-	1.22142	1.21973	2.50657	0.931363
RP11-795J1.1	6	46459039	46461039	+	1.04693	0.987398	1.95826	0.791658
RP3-347E1.2	6	46555251	46557251	+	0.639792	1.10356	0.469981	0.651954
CYP39A1	6	46619273	46621273	-	1.27958	1.39397	2.11492	1.35048
SLC25A27	6	46619928	46621928	+	1.04693	1.45206	2.11492	1.30391			lowly expressed (0.05-0.5)
RP11-446F17.3	6	46637431	46639431	+	0.697955	0.348493	0.548311	0.558818			lowly expressed (0.05-0.5)
TDRD6	6	46654862	46656862	+	0.581629	0.871233	1.5666	0.838226
PLA2G7	6	46702180	46704180	-	1.27958	0.813151	1.95826	1.0245
RP11-268F1.2	6	46713949	46715949	+	0.756118	0.52274	0.783302	1.39704
RP11-268F1.3	6	46727645	46729645	-	0.581629	0.406575	0.626642	0.838226
MEP1A	6	46760377	46762377	+	0.40714	0.52274	0.939963	0.698522
RP3-365O12.2	6	46870458	46872458	+	0.465303	0.406575	0.391651	0.838226
GPR116	6	46921430	46923430	-	0.290815	0.174247	0.939963	0.512249
GPR110	6	47008849	47010849	-	0.697955	0.52274	0.861632	0.838226
TNFRSF21	6	47276391	47278391	-	1.80305	2.09096	3.60319	1.76959
CD2AP	6	47444775	47446775	+	8.84076	8.13151	3.91651	2.1887
Y_RNA	6	47456053	47458053	+	0.98877	1.04548	1.09662	1.1642			highly expressed (5-50)
RP11-385F7.2	6	47495147	47497147	-	0.581629	0.464658	0.391651	0.74509
GPR111	6	47623422	47625422	+	1.16326	0.871233	1.33161	0.558818
GPR115	6	47652850	47654850	+	0.697955	0.580822	0.469981	0.791658
7SK	6	47682269	47684269	+	1.22142	1.74247	0.548311	0.884795			highly expressed (5-50)
RP11-550C4.6	6	47707227	47709227	-	0.523466	0.638904	1.17495	0.465681
OPN5	6	47748968	47750968	+	0.814281	0.52274	1.01829	0.558818
U1	6	47790376	47792376	+	0.872444	0.52274	0.234991	0.512249			highly expressed (5-50)
C6orf138	6	48035175	48037175	-	0.756118	0.52274	0.626642	0.512249
AL391538.1	6	48816810	48818810	+	0.40714	0.464658	0.939963	0.419113
RNU7-65P	6	49311271	49313271	-	0.348977	0.638904	0.391651	0.512249
MUT	6	49429654	49431654	-	2.79182	3.36877	1.72326	1.72302
CENPQ	6	49430346	49432346	+	2.90815	2.90411	1.5666	1.49018	72h (late induced)		lowly expressed (0.05-0.5)
GLYATL3	6	49466921	49468921	+	0.639792	0.52274	0.783302	0.558818
C6orf141	6	49517363	49519363	+	0.98877	0.580822	1.5666	1.07107
RHAG	6	49603302	49605302	-	0.465303	0.638904	0.861632	0.698522
CRISP2	6	49680049	49682049	-	0.523466	0.348493	0.469981	0.605386
CRISP3	6	49710900	49712900	-	0.290815	0.638904	0.861632	0.884795			lowly expressed (0.05-0.5)
PGK2	6	49753803	49755803	-	0.348977	0.348493	0.15666	0.419113
RP3-417L20.3	6	49783718	49785718	+	0.639792	0.406575	0.704972	1.07107
RP3-417L20.4	6	49784393	49786393	+	0.697955	0.290411	0.626642	1.21077
RP11-719J20.1	6	49791245	49793245	-	0.756118	0.52274	0.626642	0.884795
CRISP1	6	49843559	49845559	-	0.116326	0.406575	0.548311	0.325977
DEFB133	6	49915907	49917907	-	0.756118	0.638904	0.469981	0.977931
DEFB114	6	49930568	49932568	-	0.523466	0.464658	0.626642	1.11764
DEFB113	6	49936088	49938088	-	0.756118	0.580822	0.861632	0.698522
DEFB110	6	49988444	49990444	-	0.697955	0.638904	0.469981	0.651954
DEFB112	6	50015114	50017114	-	0.348977	0.638904	0.704972	0.698522
RP11-397G17.1	6	50060674	50062674	+	0.756118	0.813151	1.33161	0.372545
RP11-524K22.1	6	50480998	50482998	+	0.756118	0.52274	0.234991	0.512249
RP1-28O17.1	6	50603668	50605668	-	0.581629	0.638904	0.783302	0.884795
TFAP2D	6	50680791	50682791	+	0.174489	0.174247	0.704972	0.325977
TFAP2B	6	50785686	50787686	+	1.04693	0.638904	1.25328	1.07107
AL139097.1	6	50979482	50981482	-	0.40714	0.52274	0.704972	0.512249
SNORD66	6	51328738	51330738	+	0.814281	0.987398	1.09662	1.11764
RP3-335N17.2	6	51469313	51471313	+	0.756118	0.580822	1.25328	0.791658
AL121946.1	6	51839720	51841720	+	0.756118	0.813151	0.704972	0.651954
PKHD1	6	51951173	51953173	-	0.348977	0.580822	0.939963	0.465681
MIR206	6	52008397	52010397	+	0.581629	0.464658	0.939963	0.558818
MIR133B	6	52012971	52014971	+	0.872444	0.290411	0.391651	0.372545
RP11-771D21.2	6	52014973	52016973	-	0.523466	0.464658	1.01829	0.419113
IL17A	6	52050435	52052435	+	2.38468	2.14904	1.80159	1.21077	10h (intermediate induced I)	yes
IL17F	6	52108085	52110085	-	0.40714	0.755069	0.548311	0.558818		yes
MCM3	6	52148332	52150332	-	6.68874	6.27288	2.97655	1.86273	72h (late induced)
PAQR8	6	52225469	52227469	+	6.33976	5.63397	2.74156	1.86273
RP1-304B14.3	6	52261606	52263606	+	2.61733	3.54301	1.48827	0.931363			lowly expressed (0.05-0.5)
EFHC1	6	52284356	52286356	+	4.30406	5.05315	2.97655	1.53675
TRAM2	6	52440463	52442463	-	14.7734	10.571	3.13321	2.42154
RP1-180E22.3	6	52441533	52443533	+	14.1918	10.3967	3.13321	2.51468
TMEM14A	6	52535157	52537157	+	1.86121	1.74247	2.11492	1.62988	72h (late induced)		lowly expressed (0.05-0.5)
GSTA2	6	52627117	52629117	-	0.639792	0.464658	0.704972	0.651954
GSTA1	6	52667458	52669458	-	0.98877	0.696986	0.391651	0.74509
GSTA5	6	52709736	52711736	-	0.639792	0.871233	0.626642	1.0245
GSTA3	6	52773233	52775233	-	0.465303	0.987398	0.704972	0.838226
RP1-214M20.3	6	52809013	52811013	-	0.40714	0.290411	0.939963	0.884795
Y_RNA	6	52842803	52844803	-	1.62856	1.80055	0.783302	0.698522			highly expressed (5-50)
GSTA4	6	52858926	52860926	-	3.25712	3.89151	2.03659	1.39704
RN7SK	6	52859668	52861668	+	3.08263	3.6011	2.27158	1.21077
FBXO9	6	52916039	52918039	+	0.697955	0.696986	1.09662	0.698522
ICK	6	52925350	52927350	-	4.94385	3.89151	2.50657	1.67645
Y_RNA	6	52954449	52956449	+	0.581629	0.638904	0.548311	0.605386			highly expressed (5-50)
AL031178.1	6	52955009	52957009	+	0.523466	0.755069	0.704972	0.512249
U3	6	53011477	53013477	-	0.814281	0.464658	0.939963	1.07107			highly expressed (5-50)
GCM1	6	53012377	53014377	-	1.04693	0.290411	1.09662	0.838226
U6	6	53017446	53019446	-	0.639792	0.580822	1.01829	0.74509			highly expressed (5-50)
U1	6	53083309	53085309	+	1.22142	0.52274	0.469981	0.512249			highly expressed (5-50)
ELOVL5	6	53212697	53214697	-	9.71321	10.0482	4.22983	2.14213
RP11-96J19.3	6	53246282	53248282	-	0.639792	0.580822	0.861632	0.698522
7SK	6	53279155	53281155	-	0.697955	0.638904	0.313321	0.74509			highly expressed (5-50)
AL591034.1	6	53320495	53322495	+	0.40714	0.638904	0.939963	0.325977
RP1-27K12.4	6	53367233	53369233	+	0.639792	0.813151	0.313321	0.651954
GCLC	6	53480518	53482518	-	0.697955	0.406575	0.391651	0.931363	24h (intermediate induced II)		lowly expressed (0.05-0.5)
RP1-27K12.2	6	53480719	53482719	-	0.639792	0.290411	0.469981	0.977931
RP11-345L23.1	6	53492428	53494428	+	0.581629	0.464658	0.469981	0.419113
AL157773.1	6	53528218	53530218	+	0.814281	0.406575	0.704972	0.651954
KLHL31	6	53529256	53531256	-	0.639792	0.348493	0.861632	0.838226
RP11-79N23.1	6	53610570	53612570	-	0.465303	0.290411	0.548311	0.931363			lowly expressed (0.05-0.5)
RP13-476E20.1	6	53657822	53659822	-	2.26835	2.03288	2.5849	1.58332
LRRC1	6	53658545	53660545	+	3.95508	2.84603	3.52486	1.95586
MLIP	6	53794030	53796030	+	0.523466	0.290411	0.626642	0.512249
RP11-411K7.1	6	53794070	53796070	+	0.523466	0.348493	0.626642	0.512249
MLIP-IT1	6	53862938	53864938	+	0.40714	0.929315	0.548311	0.605386
MLIP-AS1	6	53911142	53913142	-	0.697955	0.52274	1.09662	0.791658
TINAG	6	54171907	54173907	+	0.465303	0.580822	0.469981	0.512249
RP11-124I4.2	6	54230725	54232725	-	0.639792	0.696986	0.548311	0.465681
U6	6	54650435	54652435	+	0.465303	0.348493	0.939963	0.884795			highly expressed (5-50)
RP11-524H19.2	6	54704403	54706403	-	0.40714	0.464658	0.548311	0.698522
FAM83B	6	54710819	54712819	+	0.40714	0.580822	0.939963	0.372545
HCRTR2	6	55038300	55040300	+	0.290815	0.348493	0.939963	0.419113
GFRAL	6	55191517	55193517	+	1.1051	0.871233	1.33161	0.512249
HMGCLL1	6	55442762	55444762	-	0.697955	0.406575	0.783302	0.558818
BMP5	6	55739112	55741112	-	0.581629	0.52274	0.469981	0.791658
RP3-445N2.1	6	56195665	56197665	-	0.814281	0.406575	0.783302	0.791658
COL21A1	6	56257642	56259642	-	0.465303	0.580822	0.626642	1.25734
RP11-472M19.2	6	56708050	56710050	+	10.4112	7.4926	3.99484	1.30391
U6	6	56809778	56811778	+	0.697955	0.580822	0.861632	0.325977			highly expressed (5-50)
DST	6	56818176	56820176	-	16.9254	11.9069	3.13321	2.049
BEND6	6	56819023	56821023	+	17.6815	11.5584	3.75985	1.72302
KIAA1586	6	56910597	56912597	+	3.1408	3.94959	2.11492	1.62988
ZNF451	6	56950892	56952892	+	0.814281	0.813151	0.548311	0.698522
RP11-203B9.4	6	57035944	57037944	-	9.07342	6.09863	3.99484	1.39704
BAG2	6	57036374	57038374	+	9.71321	6.56329	4.62148	1.81616
RAB23	6	57085828	57087828	-	5.87445	4.53041	3.91651	2.00243			lowly expressed (0.05-0.5)
PRIM2	6	57178853	57180853	+	1.16326	0.871233	0.939963	0.791658	72h (late induced)		lowly expressed (0.05-0.5)
RP11-343D24.2	6	57690145	57692145	+	0.523466	0.638904	0.626642	1.1642
AL021368.2	6	58155269	58157269	-	0.523466	0.813151	1.17495	1.0245
AL021368.1	6	58170739	58172739	-	0.581629	0.580822	0.469981	1.07107
XXbac-BPG55C20.6	6	58242624	58244624	+	0.872444	0.580822	0.939963	0.74509			lowly expressed (0.05-0.5)
GUSBP4	6	58286529	58288529	-	2.21019	2.78795	1.48827	2.00243
XXbac-BPG55C20.7	6	58291158	58293158	+	0.290815	0.580822	0.704972	0.651954
RP11-143A22.1	6	58488138	58490138	+	0.697955	0.696986	0.548311	0.279409
AL356131.1	6	62056020	62058020	+	0.348977	0.290411	0.548311	0.372545
MTRNR2L9	6	62283258	62285258	+	0.930607	1.04548	2.5849	2.51468			lowly expressed (0.05-0.5)
RP1-240B8.3	6	62389704	62391704	-	0.290815	0.638904	0.469981	0.419113
KHDRBS2	6	62994882	62996882	-	1.16326	1.56822	2.03659	0.977931
AL589736.1	6	63391923	63393923	-	0.40714	0.638904	0.626642	0.74509
FKBP1C	6	63920601	63922601	+	0.639792	0.52274	0.704972	0.465681
LGSN	6	64028632	64030632	-	0.523466	0.406575	0.783302	0.465681
PTP4A1	6	64230916	64232916	+	1.27958	0.813151	1.09662	1.25734	4h (early induced)
PHF3	6	64344975	64346975	+	10.8183	11.6745	6.34475	3.25977
RP11-59D5__B.2	6	64515979	64517979	+	0.98877	1.27781	1.01829	0.605386
RP11-349P19.1	6	65086938	65088938	+	0.697955	0.580822	0.626642	0.605386
RP11-69I22.3	6	65442210	65444210	-	0.581629	0.174247	0.939963	0.651954
AL109922.1	6	65683536	65685536	+	0.756118	0.290411	0.783302	0.931363
RP5-1018A4.3	6	66190458	66192458	+	0.465303	0.580822	0.939963	0.698522
EYS	6	66415868	66417868	-	0.639792	0.290411	0.548311	1.11764
AC002485.1	6	67068568	67070568	+	0.290815	0.232329	0.469981	0.791658
RNU7-66P	6	67437547	67439547	-	0.697955	0.406575	0.548311	0.791658
AL590874.1	6	67858652	67860652	+	0.872444	0.987398	1.5666	0.838226
SNORD65	6	67919123	67921123	-	0.290815	0.406575	0.391651	0.698522			highly expressed (5-50)
5S_rRNA	6	68175951	68177951	-	0.465303	0.52274	0.783302	0.465681			highly expressed (5-50)
U6	6	68255794	68257794	+	0.523466	0.348493	0.783302	0.74509			highly expressed (5-50)
Y_RNA	6	68334499	68336499	+	0.523466	0.290411	0.626642	0.838226			highly expressed (5-50)
AL713998.1	6	68597981	68599981	-	0.697955	0.464658	0.783302	0.651954
RP11-542F9.1	6	68764493	68766493	+	0.581629	0.755069	1.40994	0.698522
RP11-406O16.1	6	69038541	69040541	-	1.1051	0.464658	0.626642	0.931363
RP3-525N10.2	6	69342966	69344966	-	0.639792	0.696986	1.33161	0.465681
BAI3	6	69344509	69346509	+	1.1051	0.755069	2.50657	0.791658
AL391807.1	6	69373887	69375887	-	0.348977	0.52274	0.391651	0.605386
LMBRD1	6	70505753	70507753	-	3.25712	3.19452	1.80159	1.21077
COL19A1	6	70575713	70577713	+	9.36423	7.89918	3.44653	1.81616
RP1-149L1.1	6	70931711	70933711	+	0.98877	0.464658	0.0783302	0.838226
COL9A1	6	71011536	71013536	-	0.523466	0.406575	0.391651	0.74509
RP11-462G2.1	6	71103840	71105840	+	0.814281	0.406575	0.939963	0.838226
FAM135A	6	71121894	71123894	+	5.81629	4.99507	4.62148	1.67645			lowly expressed (0.05-0.5)
RP11-462G2.2	6	71122403	71124403	-	6.33976	5.75014	5.09146	1.49018			lowly expressed (0.05-0.5)
RNU7-48P	6	71222247	71224247	+	0.40714	0.696986	0.939963	0.884795			lowly expressed (0.05-0.5)
C6orf57	6	71275870	71277870	+	2.0357	3.13644	3.13321	1.39704
SMAP1	6	71376729	71378729	+	8.20097	6.79562	5.48311	2.09557			lowly expressed (0.05-0.5)
B3GAT2	6	71665491	71667491	-	0.98877	1.04548	2.89822	1.62988			lowly expressed (0.05-0.5)
U3	6	71835558	71837558	-	0.523466	0.232329	0.626642	0.651954			highly expressed (5-50)
U6	6	71891565	71893565	+	0.581629	0.406575	0.783302	0.651954			highly expressed (5-50)
OGFRL1	6	71997756	71999756	+	7.32853	4.82082	3.21154	1.53675
RP11-154D6.1	6	72036537	72038537	-	0.290815	0.174247	0.469981	0.465681			lowly expressed (0.05-0.5)
RP3-331H24.4	6	72037895	72039895	+	0.697955	0.348493	0.469981	0.651954
MIR30C2	6	72085484	72087484	-	0.523466	0.406575	0.626642	0.74509
MIR30A	6	72112074	72114074	-	0.756118	0.348493	0.626642	0.605386
LINC00472	6	72129222	72131222	-	1.33775	0.755069	1.48827	1.1642
RP1-288M22.2	6	72159787	72161787	+	0.814281	0.52274	0.469981	0.419113
AL035467.1	6	72247429	72249429	-	0.40714	0.755069	0.783302	0.791658
AL354933.1	6	72294042	72296042	+	0.581629	0.348493	0.548311	0.372545
U4	6	72361064	72363064	-	1.16326	0.755069	0.391651	0.558818			highly expressed (5-50)
RIMS1	6	72595656	72597656	+	1.22142	0.871233	2.66323	0.838226
AL445568.1	6	73247533	73249533	+	0.98877	0.580822	0.704972	1.07107
KCNQ5	6	73330770	73332770	+	14.7734	13.8236	5.48311	1.86273	24h (intermediate induced II)		lowly expressed (0.05-0.5)
KCNQ5-IT1	6	73339473	73341473	+	1.91938	1.21973	1.01829	0.884795			lowly expressed (0.05-0.5)
KCNQ5-AS2	6	73437214	73439214	-	0.697955	0.871233	1.01829	1.07107			lowly expressed (0.05-0.5)
KCNQ5-AS1	6	73851987	73853987	-	0.814281	0.987398	0.469981	0.977931			lowly expressed (0.05-0.5)
RP11-257K9.7	6	73971669	73973669	-	5.69997	5.63397	3.44653	1.58332
RP11-398K22.12	6	73972188	73974188	+	5.46731	5.2274	3.13321	1.49018
KHDC1	6	74018838	74020838	-	1.97754	2.78795	2.34991	1.0245			lowly expressed (0.05-0.5)
DPPA5	6	74062768	74064768	-	0.581629	0.174247	0.783302	0.558818
C6orf221	6	74071650	74073650	+	0.523466	0.52274	0.469981	0.372545
OOEP-AS1	6	74078677	74080677	+	0.348977	0.580822	0.626642	0.931363
snoU13	6	74102486	74104486	-	0.639792	0.696986	0.548311	0.558818			highly expressed (5-50)
OOEP	6	74103606	74105606	-	0.581629	0.755069	0.626642	0.838226			lowly expressed (0.05-0.5)
DDX43	6	74103721	74105721	+	0.581629	0.696986	0.783302	0.791658			lowly expressed (0.05-0.5)
MB21D1	6	74160749	74162749	-	6.86322	6.73754	3.3682	2.14213			lowly expressed (0.05-0.5)
MTO1	6	74170551	74172551	+	3.83875	6.79562	1.80159	2.28184
U6	6	74173046	74175046	+	1.62856	1.56822	1.01829	0.977931			highly expressed (5-50)
AL603910.1	6	74184893	74186893	+	0.98877	1.27781	0.939963	0.884795
AL603910.2	6	74196350	74198350	-	1.1051	0.52274	0.704972	0.791658
RP11-505P4.6	6	74201215	74203215	-	0.930607	1.16164	0.15666	0.74509
EEF1A1	6	74232270	74234270	-	9.65504	9.29315	3.13321	1.58332			highly expressed (5-50)
RP11-505P4.7	6	74232591	74234591	+	9.2479	8.48	2.97655	1.53675			lowly expressed (0.05-0.5)
SLC17A5	6	74362628	74364628	-	10.004	9.29315	5.01313	2.28184
RP11-553A21.3	6	74404604	74406604	-	3.6061	4.99507	2.11492	1.76959			lowly expressed (0.05-0.5)
CD109	6	74404758	74406758	+	3.89692	4.99507	2.19325	1.95586	10h (intermediate induced I)
AL596449.1	6	74571829	74573829	+	0.523466	0.929315	0.626642	0.419113
RP11-554D15.1	6	74778417	74780417	+	0.756118	0.348493	0.548311	1.1642
RP11-554D15.4	6	75351350	75353350	+	0.639792	0.696986	0.783302	0.884795
RP11-554D15.3	6	75442745	75444745	-	0.639792	0.755069	0.313321	1.35048
COL12A1	6	75914517	75916517	-	0.581629	0.755069	0.939963	0.884795
COX7A2	6	75958789	75960789	-	0.872444	0.406575	1.17495	0.838226	24h (intermediate induced II)
TMEM30A	6	75993434	75995434	-	5.99078	4.93699	2.34991	1.21077
RP1-234P15.4	6	75993980	75995980	+	5.11834	4.12384	2.5849	1.21077			lowly expressed (0.05-0.5)
RP11-415D17.3	6	76066258	76068258	+	0.756118	0.871233	0.704972	0.651954
U3	6	76107533	76109533	-	0.697955	0.813151	0.704972	0.74509			highly expressed (5-50)
RP11-415D17.4	6	76163910	76165910	+	0.697955	0.52274	0.626642	0.838226
U1	6	76182360	76184360	-	1.1051	0.755069	0.861632	0.838226			highly expressed (5-50)
FILIP1	6	76202246	76204246	-	1.1051	1.45206	1.33161	1.21077
U6	6	76302021	76304021	+	0.98877	0.813151	0.626642	0.698522			highly expressed (5-50)
SENP6	6	76310475	76312475	+	16.1111	13.3589	5.16979	2.74752
U6	6	76353050	76355050	+	1.04693	0.638904	1.17495	1.07107			highly expressed (5-50)
7SK	6	76363765	76365765	-	0.290815	0.174247	0.626642	0.698522			highly expressed (5-50)
MYO6	6	76458159	76460159	+	6.22343	3.48493	2.97655	2.56125
U6	6	76476625	76478625	-	0.814281	1.21973	0.548311	0.884795			highly expressed (5-50)
5S_rRNA	6	76573802	76575802	-	1.16326	0.406575	0.391651	0.74509			highly expressed (5-50)
snoU13	6	76574931	76576931	+	0.930607	0.348493	0.626642	0.74509			highly expressed (5-50)
Y_RNA	6	76637480	76639480	+	0.523466	0.929315	1.01829	0.558818			highly expressed (5-50)
AL356962.1	6	76745961	76747961	-	0.697955	0.348493	0.391651	0.605386
IMPG1	6	76781145	76783145	-	0.523466	0.813151	0.861632	0.74509
U6	6	76801801	76803801	+	0.40714	0.464658	0.469981	0.419113			highly expressed (5-50)
U6	6	77155556	77157556	-	0.232652	0.464658	0.939963	0.838226			highly expressed (5-50)
RP11-35J1.1	6	77231418	77233418	+	0.465303	0.464658	0.391651	0.465681
U6	6	77266221	77268221	-	0.465303	0.348493	0.626642	0.74509			highly expressed (5-50)
HTR1B	6	78172240	78174240	-	0.98877	0.52274	1.80159	0.605386
RP11-321C1.1	6	78399792	78401792	+	0.290815	0.52274	0.783302	0.325977
SNORD112	6	78646168	78648168	+	0.40714	0.348493	0.548311	0.605386			highly expressed (5-50)
RP3-390M24.1	6	79314503	79316503	-	0.40714	0.464658	1.01829	0.372545
RP11-173D14.3	6	79521770	79523770	-	0.639792	0.464658	0.861632	0.74509
IRAK1BP1	6	79576439	79578439	+	2.32652	3.02027	1.80159	0.884795			lowly expressed (0.05-0.5)
PHIP	6	79786703	79788703	-	12.1561	7.37644	5.24812	2.42154
HMGN3	6	79943156	79945156	-	2.79182	3.48493	2.34991	1.67645
RP11-46B11.4	6	79979345	79981345	+	0.814281	0.813151	1.01829	0.651954
Y_RNA	6	80010533	80012533	-	0.581629	0.464658	0.469981	0.931363			highly expressed (5-50)
RP1-232L24.3	6	80129264	80131264	+	1.22142	1.39397	1.25328	1.0245
LCA5	6	80245925	80247925	-	2.38468	2.55562	2.50657	1.90929
SH3BGRL2	6	80340250	80342250	+	1.39591	0.464658	1.33161	0.977931
C6orf7	6	80515692	80517692	-	0.523466	0.580822	1.01829	0.419113
AL132875.1	6	80535352	80537352	-	0.756118	0.580822	0.783302	0.558818
RP1-92C4.2	6	80580840	80582840	+	0.756118	0.755069	1.09662	0.651954
ELOVL4	6	80656047	80658047	-	1.33775	1.91671	1.87992	0.884795
TTK	6	80712854	80714854	+	2.50101	2.43945	1.87992	0.931363	72h (late induced)
BCKDHB	6	80815614	80817614	+	2.96631	2.20712	2.27158	1.90929	72h (late induced)		lowly expressed (0.05-0.5)
RP11-250B2.3	6	81152311	81154311	+	0.639792	0.755069	0.313321	0.372545			lowly expressed (0.05-0.5)
RP1-300G12.2	6	82243380	82245380	-	1.51224	1.16164	1.25328	0.838226
5S_rRNA	6	82331167	82333167	+	0.639792	0.52274	0.783302	0.465681			highly expressed (5-50)
RP5-991C6.4	6	82444820	82446820	-	0.697955	0.696986	0.469981	0.605386			lowly expressed (0.05-0.5)
FAM46A	6	82461241	82463241	-	4.42038	4.87891	3.99484	1.81616			lowly expressed (0.05-0.5)
SNORA70	6	82472991	82474991	+	0.930607	0.638904	1.17495	1.0245			highly expressed (5-50)
RP5-991C6.3	6	82522624	82524624	-	0.756118	0.638904	0.548311	0.884795
RP11-379B8.1	6	82641947	82643947	-	0.814281	0.52274	0.783302	0.651954
U6	6	82918907	82920907	-	0.756118	0.871233	1.01829	1.0245			highly expressed (5-50)
IBTK	6	82956221	82958221	-	5.00201	5.51781	2.5849	1.53675
TPBG	6	83072173	83074173	+	1.74489	1.74247	1.72326	0.74509
RP11-445L13__B.3	6	83641570	83643570	+	0.40714	0.638904	0.626642	0.651954
UBE2CBP	6	83774310	83776310	-	2.50101	2.72986	2.42824	1.62988			lowly expressed (0.05-0.5)
DOPEY1	6	83776635	83778635	+	5.6418	3.19452	3.28987	2.28184
AL139333.1	6	83781942	83783942	+	0.581629	0.755069	0.626642	0.74509
RWDD2A	6	83902348	83904348	+	4.76936	3.77534	3.21154	1.53675
PGM3	6	83902405	83904405	-	4.76936	3.89151	3.21154	1.44361	72h (late induced)
AL391416.1	6	84076675	84078675	+	0.814281	0.638904	0.626642	0.74509
ME1	6	84139547	84141547	-	3.43161	3.54301	2.50657	1.35048
PRSS35	6	84221444	84223444	+	1.39591	0.871233	0.939963	1.0245
SNAP91	6	84418160	84420160	-	1.91938	1.27781	1.25328	0.977931
RP3-393K13.1	6	84444994	84446994	-	0.639792	0.696986	0.548311	0.605386
RIPPLY2	6	84562235	84564235	+	0.98877	0.871233	1.5666	0.884795
CYB5R4	6	84568612	84570612	+	2.50101	2.90411	2.27158	1.1642			lowly expressed (0.05-0.5)
RP4-676J13.2	6	84692697	84694697	+	0.814281	0.813151	0.861632	0.605386			lowly expressed (0.05-0.5)
RP11-51G5.1	6	84732024	84734024	+	0.40714	0.290411	0.548311	0.232841
MRAP2	6	84742725	84744725	+	0.872444	0.929315	2.11492	1.49018
KIAA1009	6	84936103	84938103	-	2.0357	3.36877	1.80159	1.30391			lowly expressed (0.05-0.5)
RP1-90L14.1	6	85264620	85266620	-	0.523466	0.406575	0.15666	1.11764
RP11-132M7.1	6	85397215	85399215	-	0.348977	0.696986	0.234991	0.884795
RP11-132M7.3	6	85398473	85400473	+	0.348977	0.638904	0.15666	0.465681
AL035694.1	6	85455682	85457682	+	0.697955	0.638904	1.40994	0.977931
TBX18	6	85472987	85474987	-	0.872444	1.04548	1.17495	0.74509
RP11-30P6.6	6	86098654	86100654	-	0.581629	0.580822	0.626642	1.21077
NT5E	6	86158552	86160552	+	5.81629	4.93699	2.34991	1.53675	10h (intermediate induced I)		lowly expressed (0.05-0.5)
RP11-321N4.3	6	86269678	86271678	-	0.814281	0.987398	0.469981	0.465681			lowly expressed (0.05-0.5)
SNX14	6	86302624	86304624	-	5.11834	5.80822	3.3682	1.86273
RP1-3J17.3	6	86339357	86341357	+	0.639792	1.10356	0.626642	0.977931			highly expressed (5-50)
SYNCRIP	6	86352260	86354260	-	13.1448	13.5912	5.71811	2.93379
SNORD50A	6	86385836	86387836	-	3.89692	3.54301	1.5666	1.72302			highly expressed (5-50)
SNORD50B	6	86386126	86388126	-	4.18773	4.12384	1.5666	1.67645			highly expressed (5-50)
SNHG5	6	86387201	86389201	-	5.06017	5.34356	2.50657	1.76959			highly expressed (5-50)
FAM165A	6	86444536	86446536	-	0.40714	1.16164	0.469981	0.558818
U4	6	86460549	86462549	+	0.523466	0.406575	0.939963	1.07107			highly expressed (5-50)
Y_RNA	6	86486223	86488223	-	0.639792	0.52274	0.704972	0.651954			highly expressed (5-50)
U4	6	86701627	86703627	-	0.872444	0.406575	0.548311	0.465681			highly expressed (5-50)
AL391417.2	6	87144817	87146817	+	0.40714	0.406575	0.391651	0.465681
AL391417.1	6	87182063	87184063	-	0.465303	0.406575	0.861632	0.884795
HTR1E	6	87646274	87648274	+	0.523466	0.638904	1.01829	0.605386
7SK	6	87792201	87794201	+	0.930607	0.406575	0.626642	0.372545			highly expressed (5-50)
CGA	6	87803574	87805574	-	0.756118	0.406575	0.469981	0.977931
ZNF292	6	87861801	87863801	+	4.30406	4.41425	2.74156	1.72302
C6orf162	6	88031556	88033556	+	2.55917	2.49754	1.80159	1.39704			lowly expressed (0.05-0.5)
GJB7	6	88037746	88039746	-	0.639792	0.696986	0.626642	0.74509			lowly expressed (0.05-0.5)
C6orf163	6	88053821	88055821	+	1.04693	1.16164	0.548311	1.0245			lowly expressed (0.05-0.5)
RP1-102H19.6	6	88080561	88082561	+	0.581629	0.464658	1.25328	0.558818
C6orf164	6	88106090	88108090	+	0.756118	0.406575	0.469981	0.74509
C6orf165	6	88116951	88118951	+	2.09387	2.26521	3.3682	1.53675			lowly expressed (0.05-0.5)
SLC35A1	6	88179591	88181591	+	0.756118	1.04548	0.704972	0.931363
U6	6	88197413	88199413	+	0.581629	0.464658	0.469981	0.791658			highly expressed (5-50)
RARS2	6	88298485	88300485	-	4.12957	5.40165	2.42824	2.049
ORC3	6	88299089	88301089	+	3.89692	5.11123	2.27158	1.95586
RP3-486L4.3	6	88359898	88361898	+	0.872444	0.871233	0.391651	0.558818
AKIRIN2-AS1	6	88409478	88411478	+	7.2122	6.96987	3.05488	1.53675
AKIRIN2	6	88410677	88412677	-	11.2254	8.94466	3.91651	1.53675
snoU13	6	88429883	88431883	+	1.33775	1.85863	0.861632	1.07107			highly expressed (5-50)
Y_RNA	6	88534753	88536753	-	4.42038	3.77534	1.64493	0.977931			highly expressed (5-50)
AL138919.2	6	88554618	88556618	+	1.22142	1.04548	1.09662	1.0245
AL138919.1	6	88556100	88558100	-	0.930607	1.27781	0.704972	0.884795
SPACA1	6	88756757	88758757	+	0.697955	0.406575	0.861632	1.39704
CNR1	6	88874828	88876828	-	5.40915	4.64658	3.68152	2.09557
RP11-459O1.2	6	89129502	89131502	-	0.756118	0.580822	0.391651	0.651954
SNORA73	6	89422899	89424899	-	0.523466	0.696986	0.861632	0.605386			highly expressed (5-50)
RNGTT	6	89672098	89674098	-	3.48977	4.53041	1.95826	0.884795			lowly expressed (0.05-0.5)
AL079342.1	6	89673496	89675496	+	1.33775	2.67178	0.783302	0.791658
U2	6	89772159	89774159	-	0.814281	0.638904	0.783302	0.791658			lowly expressed (0.05-0.5)
PNRC1	6	89789720	89791720	+	12.854	10.1063	4.62148	2.65438	<1h (repressed)		highly expressed (5-50)
SRSF12	6	89826550	89828550	-	2.15203	1.39397	2.34991	1.86273			lowly expressed (0.05-0.5)
PM20D2	6	89855019	89857019	+	9.94586	7.31836	5.40478	2.93379	72h (late induced)
GABRR1	6	89939747	89941747	-	0.465303	0.580822	0.548311	0.698522
AL121833.1	6	90010805	90012805	-	0.581629	0.871233	0.626642	0.465681
GABRR2	6	90023768	90025768	-	1.45407	0.755069	0.704972	0.74509			lowly expressed (0.05-0.5)
UBE2J1	6	90061317	90063317	-	18.3795	14.811	5.71811	2.88722
RRAGD	6	90120739	90122739	-	13.6101	10.3967	6.18809	2.56125	24h (intermediate induced II)		lowly expressed (0.05-0.5)
ANKRD6	6	90142139	90144139	+	3.83875	2.49754	2.74156	1.58332			lowly expressed (0.05-0.5)
AL136971.1	6	90187110	90189110	+	0.523466	0.755069	1.09662	0.838226
RP11-16C18.3	6	90275513	90277513	-	0.348977	0.290411	0.704972	0.558818			lowly expressed (0.05-0.5)
LYRM2	6	90347222	90349222	-	4.59487	5.57589	2.03659	1.44361			lowly expressed (0.05-0.5)
RP1-122O8.7	6	90382438	90384438	+	0.174489	0.232329	0.313321	0.512249
MDN1	6	90528192	90530192	-	4.01324	5.28548	2.27158	1.53675	10h (intermediate induced I)
snoU13	6	90532264	90534264	+	0.872444	0.348493	0.704972	1.07107			highly expressed (5-50)
CASP8AP2	6	90538863	90540863	+	2.73366	4.12384	2.27158	1.81616
Y_RNA	6	90550298	90552298	+	0.756118	0.580822	0.391651	0.325977			highly expressed (5-50)
GJA10	6	90603438	90605438	+	0.290815	0.52274	0.469981	0.698522
Y_RNA	6	90606861	90608861	-	0.348977	0.580822	0.783302	0.698522			highly expressed (5-50)
RP11-63K6.7	6	90629165	90631165	+	0.930607	0.638904	0.626642	0.372545			lowly expressed (0.05-0.5)
RP3-512E2.2	6	90659085	90661085	+	0.523466	0.755069	0.626642	0.372545			highly expressed (5-50)
7SK	6	90709975	90711975	-	0.697955	0.638904	0.626642	0.74509			highly expressed (5-50)
BACH2	6	91005377	91007377	-	4.65303	2.43945	3.60319	1.72302	4h (early induced)
AL391559.1	6	91155741	91157741	+	0.465303	0.406575	0.391651	0.512249
MAP3K7	6	91295536	91297536	-	3.95508	3.6011	2.27158	1.72302
RP1-177I10.1	6	92101468	92103468	-	0.290815	0.232329	0.234991	0.558818
RP3-433F14.3	6	92398896	92400896	-	0.98877	0.406575	1.33161	1.21077
AL132766.1	6	92435639	92437639	-	0.40714	0.348493	0.469981	0.791658			lowly expressed (0.05-0.5)
AL132766.3	6	92436004	92438004	+	0.523466	0.406575	0.548311	0.884795
AL132766.2	6	92448577	92450577	+	0.523466	0.464658	0.626642	0.74509
U3	6	92828490	92830490	+	0.814281	0.406575	0.15666	0.512249			highly expressed (5-50)
RP11-127B16.1	6	93432297	93434297	-	0.290815	0.406575	0.548311	1.11764
U3	6	93499421	93501421	+	0.697955	0.52274	0.469981	0.605386			highly expressed (5-50)
AL589947.1	6	93521009	93523009	+	0.290815	0.348493	0.391651	0.372545
RP1-23E21.2	6	93779355	93781355	+	0.581629	0.52274	0.469981	0.419113
EPHA7	6	94128015	94130015	-	0.872444	1.33589	2.11492	1.53675
SNORA18	6	94588074	94590074	+	0.523466	0.638904	0.548311	0.791658			highly expressed (5-50)
RP11-524K14.1	6	94595868	94597868	+	0.348977	0.290411	0.626642	0.558818
RP3-463P15.1	6	94872888	94874888	+	0.523466	0.232329	0.783302	0.465681
AL078595.1	6	95155797	95157797	-	0.348977	0.755069	0.469981	0.838226
MANEA	6	96024669	96026669	+	8.20097	7.31836	3.99484	1.95586	72h (late induced)		lowly expressed (0.05-0.5)
AL034348.1	6	96385045	96387045	-	0.814281	0.464658	0.548311	0.838226
FUT9	6	96463110	96465110	+	0.348977	0.638904	0.548311	1.1642
AL499626.1	6	96729697	96731697	+	0.581629	0.755069	1.09662	0.977931
RP3-443E24.1	6	96968295	96970295	-	3.66426	4.53041	2.74156	1.25734			lowly expressed (0.05-0.5)
UFL1	6	96968721	96970721	+	4.0714	5.34356	3.13321	1.58332
FHL5	6	97009674	97011674	+	0.814281	0.696986	0.469981	0.791658
U4	6	97096217	97098217	-	0.814281	0.755069	0.939963	0.651954			highly expressed (5-50)
RP3-417O22.3	6	97232263	97234263	+	0.697955	0.464658	0.391651	1.11764
GPR63	6	97284103	97286103	-	3.54794	3.77534	3.21154	1.35048
NDUFAF4	6	97344507	97346507	-	4.12957	5.11123	2.34991	1.67645	24h (intermediate induced II)
KLHL32	6	97371746	97373746	+	4.01324	3.31069	1.64493	1.62988			lowly expressed (0.05-0.5)
MMS22L	6	97729843	97731843	-	2.84998	2.90411	2.5849	1.49018			lowly expressed (0.05-0.5)
RP3-418C23.2	6	97730429	97732429	+	2.67549	2.78795	2.74156	1.25734
RP1-104O17.1	6	98149407	98151407	+	0.581629	0.696986	0.548311	0.74509
RP1-104O17.2	6	98154885	98156885	+	0.814281	0.232329	0.548311	0.605386
RP1-104O17.3	6	98163823	98165823	-	0.465303	0.464658	0.391651	0.465681
MIR2113	6	98471657	98473657	+	0.872444	0.580822	0.939963	0.651954
RP11-111D3.2	6	98657146	98659146	+	0.581629	0.580822	0.704972	0.698522
RP11-436D23.1	6	98722272	98724272	+	1.1051	0.52274	0.704972	0.605386
RP3-453D15.1	6	99005560	99007560	+	0.523466	0.348493	0.313321	0.698522
POU3F2	6	99281830	99283830	+	1.22142	0.987398	2.42824	0.791658
FBXL4	6	99394599	99396599	-	6.86322	5.51781	2.19325	1.30391
C6orf168	6	99796688	99798688	-	2.50101	1.74247	2.89822	0.977931
COQ3	6	99840830	99842830	-	2.67549	2.26521	1.33161	1.1642	72h (late induced)		lowly expressed (0.05-0.5)
PNISR	6	99871957	99873957	-	3.89692	4.53041	2.50657	1.67645			highly expressed (5-50)
RP11-98I9.4	6	99872048	99874048	+	3.83875	4.58849	2.50657	1.72302
RP1-199J3.3	6	99967819	99969819	+	3.1408	3.65918	2.42824	0.977931
USP45	6	99968354	99970354	-	2.90815	3.6011	2.27158	0.931363	72h (late induced)
Y_RNA	6	99973223	99975223	+	0.814281	1.16164	0.548311	1.39704			highly expressed (5-50)
CCNC	6	100015599	100017599	-	4.01324	3.36877	1.64493	1.49018
PRDM13	6	100053856	100055856	+	0.581629	0.638904	1.87992	0.651954
Y_RNA	6	100088973	100090973	-	0.639792	0.406575	1.09662	0.791658			highly expressed (5-50)
MCHR2	6	100440864	100442864	-	0.697955	0.871233	0.15666	0.465681
RP11-14I4.3	6	100441070	100443070	+	0.756118	0.871233	0.0783302	0.605386
RP1-121G13.2	6	100874244	100876244	+	0.465303	0.580822	0.469981	1.0245
SIM1	6	100911555	100913555	-	1.04693	0.871233	1.48827	1.21077
ASCC3	6	101327998	101329998	-	6.16527	5.05315	3.13321	1.49018			lowly expressed (0.05-0.5)
snoU13	6	101404286	101406286	+	0.639792	0.638904	0.469981	0.791658			highly expressed (5-50)
GRIK2	6	101845914	101847914	+	0.523466	0.406575	0.234991	0.512249
SNORA33	6	104030260	104032260	+	0.40714	0.348493	0.626642	0.884795			highly expressed (5-50)
U6	6	105213947	105215947	+	0.581629	0.755069	0.391651	0.791658			highly expressed (5-50)
AL357315.1	6	105277672	105279672	-	0.348977	0.755069	0.704972	0.558818
RP11-809N15.2	6	105278223	105280223	+	0.465303	0.696986	0.704972	0.558818			lowly expressed (0.05-0.5)
HACE1	6	105306544	105308544	-	6.16527	4.82082	3.68152	1.39704			lowly expressed (0.05-0.5)
C6orf220	6	105387152	105389152	-	0.872444	0.638904	1.72326	0.884795
LIN28B	6	105404173	105406173	+	0.348977	0.348493	0.861632	0.558818
U6	6	105492293	105494293	-	0.930607	0.871233	0.861632	0.698522			highly expressed (5-50)
BVES	6	105583799	105585799	-	3.72243	2.32329	3.13321	1.44361
C6orf112	6	105584812	105586812	+	2.55917	1.16164	1.64493	0.884795
POPDC3	6	105626620	105628620	-	1.22142	0.813151	0.861632	1.39704
AL359709.1	6	105627857	105629857	-	0.756118	0.232329	0.469981	0.791658
AL359709.2	6	105643561	105645561	-	0.523466	0.348493	0.861632	0.791658
RP3-355L5.4	6	105726141	105728141	+	0.581629	0.638904	0.626642	0.838226			highly expressed (5-50)
PREP	6	105849709	105851709	-	6.7469	4.47233	2.74156	1.90929
RP3-359N14.2	6	106078821	106080821	-	0.581629	0.406575	0.939963	0.74509
7SK	6	106351498	106353498	+	0.872444	0.52274	0.469981	0.74509			highly expressed (5-50)
PRDM1	6	106533445	106535445	+	3.72243	3.77534	3.13321	1.11764	10h (intermediate induced I)
AL133509.1	6	106730336	106732336	-	0.98877	0.696986	0.548311	0.651954
U6	6	106751301	106753301	+	1.27958	0.464658	1.09662	1.39704			highly expressed (5-50)
ATG5	6	106772416	106774416	-	3.37345	4.47233	2.27158	1.72302			lowly expressed (0.05-0.5)
RP11-404H14.1	6	106806342	106808342	-	0.872444	0.929315	1.40994	0.651954
AIM1	6	106808034	106810034	+	1.86121	1.33589	2.34991	1.0245	4h (early induced)
Y_RNA	6	106867831	106869831	+	0.639792	0.464658	0.783302	0.605386			highly expressed (5-50)
5S_rRNA	6	106896506	106898506	+	1.22142	0.871233	0.861632	0.791658			highly expressed (5-50)
Y_RNA	6	106901953	106903953	+	0.814281	1.16164	1.33161	0.931363			highly expressed (5-50)
U6	6	107054841	107056841	+	1.1051	1.51014	1.09662	1.39704			highly expressed (5-50)
RTN4IP1	6	107076123	107078123	-	3.89692	5.05315	1.95826	1.11764			lowly expressed (0.05-0.5)
QRSL1	6	107076703	107078703	+	3.43161	4.64658	1.95826	1.53675
RP1-60O19.2	6	107142660	107144660	+	0.98877	0.638904	0.548311	0.977931			lowly expressed (0.05-0.5)
U6	6	107185679	107187679	-	0.697955	0.755069	1.33161	0.698522			highly expressed (5-50)
MIR587	6	107231250	107233250	+	0.581629	0.696986	0.391651	0.931363
RP1-60O19.1	6	107234104	107236104	-	0.581629	0.406575	0.704972	0.74509
C6orf203	6	107348657	107350657	+	4.12957	3.94959	2.42824	1.44361
AL355586.1	6	107397385	107399385	-	0.872444	0.464658	0.861632	0.791658
BEND3	6	107435223	107437223	-	11.9234	7.66685	4.54315	2.28184	10h (intermediate induced I)		lowly expressed (0.05-0.5)
U6	6	107453525	107455525	+	0.697955	0.755069	0.548311	0.605386			highly expressed (5-50)
PDSS2	6	107779518	107781518	-	4.12957	3.89151	1.5666	1.25734			lowly expressed (0.05-0.5)
SOBP	6	107810412	107812412	+	3.48977	2.43945	2.97655	1.39704
RP1-67A8.3	6	107831675	107833675	-	0.523466	0.174247	0.548311	0.698522
SCML4	6	108144271	108146271	-	1.33775	1.56822	1.09662	1.07107
U6	6	108250542	108252542	+	0.756118	1.10356	0.704972	0.74509			highly expressed (5-50)
SEC63	6	108278232	108280232	-	9.01525	8.36384	3.3682	1.25734
SNORA73	6	108305733	108307733	-	0.465303	0.755069	0.626642	0.884795			highly expressed (5-50)
Y_RNA	6	108381272	108383272	+	0.465303	1.10356	0.626642	0.465681			highly expressed (5-50)
RP3-429G5.3	6	108443969	108445969	+	0.348977	0.348493	0.783302	0.605386
OSTM1	6	108485808	108487808	-	0.639792	0.755069	1.40994	0.884795			lowly expressed (0.05-0.5)
NR2E1	6	108486512	108488512	+	0.697955	0.871233	1.80159	0.931363
snoU13	6	108563909	108565909	+	0.872444	0.929315	0.861632	0.838226			highly expressed (5-50)
5S_rRNA	6	108572855	108574855	+	0.98877	0.987398	0.313321	0.931363			highly expressed (5-50)
SNX3	6	108581214	108583214	-	7.44485	7.8411	4.85647	2.14213
RP1-128O3.4	6	108596096	108598096	+	0.872444	0.755069	0.861632	0.465681
U6	6	108613220	108615220	+	0.756118	1.10356	1.25328	0.791658			highly expressed (5-50)
LACE1	6	108615348	108617348	+	4.88568	6.50521	1.87992	1.44361			lowly expressed (0.05-0.5)
U6	6	108712527	108714527	+	0.697955	0.52274	1.09662	1.0245			highly expressed (5-50)
FOXO3	6	108880288	108882288	+	9.07342	5.57589	5.24812	2.32841
LINC00222	6	109072107	109074107	+	0.465303	0.174247	0.391651	0.186273
ARMC2	6	109168869	109170869	+	1.80305	1.68438	2.50657	2.32841			lowly expressed (0.05-0.5)
RP11-249L21.5	6	109244056	109246056	-	0.581629	0.813151	0.783302	0.558818
AL390208.1	6	109339247	109341247	+	0.523466	0.580822	1.09662	0.791658
U6	6	109379567	109381567	-	0.814281	0.813151	1.33161	0.931363			highly expressed (5-50)
SESN1	6	109414772	109416772	-	6.63057	5.80822	3.52486	2.23527	<1h (repressed)
CEP57L1	6	109415563	109417563	+	6.7469	6.56329	3.68152	2.09557			lowly expressed (0.05-0.5)
C6orf183	6	109504380	109506380	+	0.872444	0.638904	0.939963	1.11764
RP11-352J4.2	6	109557067	109559067	+	0.872444	0.987398	1.25328	0.419113
snoU13	6	109611311	109613311	-	0.40714	0.696986	0.783302	0.977931			highly expressed (5-50)
Y_RNA	6	109625947	109627947	+	0.639792	1.04548	1.09662	0.698522			highly expressed (5-50)
CD164	6	109702512	109704512	-	11.051	12.8362	4.07317	1.86273			highly expressed (5-50)
AL109947.1	6	109754193	109756193	-	0.348977	0.464658	0.704972	0.512249
PPIL6	6	109761124	109763124	-	8.72444	6.50521	3.05488	1.86273			lowly expressed (0.05-0.5)
SMPD2	6	109761216	109763216	+	8.7826	6.56329	3.05488	1.90929
MICAL1	6	109785921	109787921	-	0.930607	0.813151	0.626642	0.884795			highly expressed (5-50)
ZBTB24	6	109803190	109805190	-	8.37546	8.13151	3.83818	1.95586
RP5-919F19.5	6	109808359	109810359	+	0.581629	0.580822	1.01829	0.605386
AL109947.2	6	109824840	109826840	+	0.756118	0.580822	0.234991	0.605386
AKD1	6	110011170	110013170	-	2.50101	2.55562	1.95826	1.35048	<1h (repressed)		lowly expressed (0.05-0.5)
FIG4	6	110011749	110013749	+	2.32652	2.43945	1.5666	1.49018	72h (late induced)		lowly expressed (0.05-0.5)
AL133472.1	6	110073212	110075212	-	0.40714	0.638904	0.626642	0.791658
RP1-249I4.2	6	110146975	110148975	+	0.930607	0.580822	1.01829	0.558818			lowly expressed (0.05-0.5)
GPR6	6	110298759	110300759	+	0.639792	0.580822	1.09662	0.931363
WASF1	6	110499957	110501957	-	5.58364	4.76274	3.68152	2.09557
CDC40	6	110500594	110502594	+	4.94385	4.35617	2.50657	1.95586
RP11-315C6.3	6	110544749	110546749	+	0.814281	0.813151	0.469981	1.11764
C6orf186	6	110678225	110680225	-	0.814281	0.929315	1.25328	0.465681			lowly expressed (0.05-0.5)
DDO	6	110739482	110741482	-	0.639792	0.580822	0.626642	0.605386
AC002464.1	6	110760256	110762256	-	0.639792	0.580822	0.704972	0.698522
SLC22A16	6	110796594	110798594	-	1.39591	0.929315	1.5666	1.07107
U6	6	111042301	111044301	-	0.639792	0.871233	1.09662	0.74509			highly expressed (5-50)
CDK19	6	111135911	111137911	-	12.0397	10.7452	5.09146	2.37497			lowly expressed (0.05-0.5)
SNORA40	6	111168999	111170999	+	0.756118	0.348493	0.704972	0.838226			highly expressed (5-50)
U6	6	111176870	111178870	+	0.639792	0.871233	0.783302	0.838226			highly expressed (5-50)
AMD1	6	111195223	111197223	+	8.49179	9.17699	5.40478	2.09557	10h (intermediate induced I)
GTF3C6	6	111279013	111281013	+	4.76936	5.16932	2.34991	1.76959	24h (intermediate induced II)
snoU13	6	111283919	111285919	+	0.756118	0.871233	0.861632	0.419113			highly expressed (5-50)
RPF2	6	111302468	111304468	+	4.24589	4.87891	2.97655	1.72302	24h (intermediate induced II)
U6	6	111328329	111330329	-	0.98877	0.755069	0.704972	0.74509			highly expressed (5-50)
SLC16A10	6	111407956	111409956	+	6.92139	4.29808	3.21154	1.90929
U6	6	111411285	111413285	-	1.39591	1.27781	0.548311	0.698522			highly expressed (5-50)
RP11-428F8.2	6	111578987	111580987	-	2.67549	3.6011	1.87992	1.0245
KIAA1919	6	111579801	111581801	+	2.44284	4.47233	2.27158	1.0245
RP5-1112D6.4	6	111598385	111600385	+	0.465303	0.52274	0.548311	0.698522
REV3L-IT1	6	111681560	111683560	-	0.872444	1.21973	1.17495	0.884795			lowly expressed (0.05-0.5)
AL512325.1	6	111718206	111720206	-	0.814281	0.871233	1.33161	1.07107
REV3L	6	111803668	111805668	-	23.0907	17.0762	6.10976	2.79409
TRAF3IP2-AS1	6	111803964	111805964	+	19.1356	15.2756	5.71811	2.37497
C6orf3	6	111920328	111922328	+	0.523466	0.696986	1.01829	0.279409
TRAF3IP2	6	111926231	111928231	-	3.66426	4.53041	2.19325	1.25734
snoU13	6	111966380	111968380	-	0.814281	0.755069	0.626642	0.419113			highly expressed (5-50)
FYN	6	112193405	112195405	-	10.7601	7.14411	3.3682	1.49018
RP1-97J1.2	6	112220942	112222942	+	0.814281	0.813151	0.548311	0.698522			lowly expressed (0.05-0.5)
AL158035.1	6	112229231	112231231	-	0.756118	0.580822	0.704972	0.558818
WISP3	6	112374525	112376525	+	0.98877	0.696986	0.704972	0.931363			lowly expressed (0.05-0.5)
TUBE1	6	112407466	112409466	-	2.50101	2.67178	2.34991	1.44361
C6orf225	6	112408052	112410052	+	2.0357	2.38137	2.11492	1.35048			lowly expressed (0.05-0.5)
RP1-142L7.5	6	112475217	112477217	+	0.523466	0.52274	0.861632	1.1642
U6	6	112516498	112518498	-	0.98877	0.232329	0.783302	0.698522			highly expressed (5-50)
RP11-506B6.6	6	112557047	112559047	+	0.581629	0.348493	0.939963	0.512249
LAMA4	6	112574891	112576891	-	0.465303	1.10356	0.939963	0.698522
AL365214.1	6	112645548	112647548	+	0.290815	0.406575	1.09662	0.651954
RFPL4B	6	112667782	112669782	+	0.232652	0.464658	0.313321	0.512249
snoU13	6	112797178	112799178	+	0.232652	0.638904	0.704972	0.931363			highly expressed (5-50)
RP1-105O18.1	6	112801588	112803588	-	0.756118	0.871233	1.01829	0.791658
AL357514.1	6	112852634	112854634	+	0.697955	0.52274	0.704972	0.838226
U6	6	113291945	113293945	+	1.1051	0.52274	0.704972	1.0245			highly expressed (5-50)
RP11-437J19.1	6	113687896	113689896	-	0.697955	0.813151	0.783302	0.74509
RP1-124C6.1	6	113753373	113755373	-	0.814281	0.987398	1.09662	1.07107
AL513123.1	6	113835439	113837439	+	0.814281	0.755069	1.01829	0.698522
RP11-346D19.1	6	113851570	113853570	+	0.756118	0.638904	1.17495	0.698522
RP11-367G18.1	6	113970026	113972026	-	4.53671	5.2274	1.95826	1.21077
AL357519.1	6	114025309	114027309	+	0.98877	0.813151	0.783302	0.884795
U3	6	114101417	114103417	-	1.04693	1.21973	1.64493	0.74509			highly expressed (5-50)
RP1-249H1.2	6	114112282	114114282	+	0.98877	0.580822	0.626642	0.74509
AL671966.1	6	114130531	114132531	-	1.33775	1.91671	0.704972	0.838226
snoU13	6	114161251	114163251	+	1.04693	1.10356	0.704972	1.0245			highly expressed (5-50)
MARCKS	6	114177791	114179791	+	6.68874	7.72493	2.03659	1.62988			lowly expressed (0.05-0.5)
RP1-249H1.4	6	114190649	114192649	-	1.16326	1.51014	0.783302	1.49018			lowly expressed (0.05-0.5)
RP11-544L8__B.4	6	114224552	114226552	+	0.581629	0.929315	0.783302	0.931363
RP11-544L8__B.2	6	114260042	114262042	+	0.872444	0.987398	1.09662	0.791658			lowly expressed (0.05-0.5)
RP3-399L15.3	6	114290115	114292115	+	7.50302	6.8537	4.07317	2.42154
HDAC2	6	114331222	114333222	-	0.523466	0.290411	0.469981	0.419113	24h (intermediate induced II)
5S_rRNA	6	114540700	114542700	-	0.523466	0.696986	1.25328	0.605386			highly expressed (5-50)
MIR548U	6	114597392	114599392	-	0.581629	0.232329	0.548311	0.884795
HS3ST5	6	114662959	114664959	-	1.51224	1.04548	1.64493	1.53675
RP3-399L15.1	6	114808666	114810666	-	0.348977	0.52274	0.704972	0.884795
RP3-399L15.2	6	114855789	114857789	-	0.581629	0.580822	0.626642	0.74509
U6	6	115186890	115188890	-	0.465303	0.406575	0.939963	0.419113			highly expressed (5-50)
RP11-282C5.1	6	115954105	115956105	-	1.04693	0.638904	0.626642	0.74509
FRK	6	116380671	116382671	-	1.80305	1.39397	0.783302	0.977931
NT5DC1	6	116421249	116423249	+	6.97955	5.63397	5.56144	1.76959	72h (late induced)		lowly expressed (0.05-0.5)
AL121963.1	6	116441570	116443570	+	0.581629	0.406575	0.548311	0.465681			lowly expressed (0.05-0.5)
COL10A1	6	116478660	116480660	-	0.872444	0.813151	1.25328	0.605386			lowly expressed (0.05-0.5)
RP3-486I3.5	6	116564641	116566641	-	1.04693	0.464658	1.48827	0.884795			highly expressed (5-50)
TSPYL4	6	116574011	116576011	-	3.95508	3.54301	1.64493	1.81616			highly expressed (5-50)
DSE	6	116574586	116576586	+	4.24589	4.18192	2.19325	1.76959
RP3-486I3.7	6	116574620	116576620	+	4.18773	4.18192	2.19325	1.76959			lowly expressed (0.05-0.5)
TSPYL1	6	116599816	116601816	-	3.6061	4.58849	2.11492	1.11764	4h (early induced)		highly expressed (5-50)
RP1-93H18.1	6	116600612	116602612	+	3.19896	4.53041	1.5666	0.884795			lowly expressed (0.05-0.5)
FAM26F	6	116781783	116783783	+	4.18773	2.96219	2.89822	1.39704
RP1-93H18.6	6	116783605	116785605	-	1.39591	1.56822	1.5666	1.07107
RP11-259P20.1	6	116812710	116814710	+	1.33775	0.813151	1.01829	0.74509
FAM26E	6	116832059	116834059	+	0.872444	0.813151	1.48827	0.558818
FAM26D	6	116849424	116851424	+	0.465303	0.696986	0.783302	0.838226
BET3L	6	116865523	116867523	-	0.814281	0.348493	0.939963	1.1642
RWDD1	6	116891780	116893780	+	4.30406	5.34356	2.81989	2.09557
RSPH4A	6	116936892	116938892	+	1.86121	1.91671	1.09662	0.791658			lowly expressed (0.05-0.5)
ZUFSP	6	116988707	116990707	-	2.79182	2.49754	1.48827	1.30391
KPNA5	6	117001600	117003600	+	3.43161	4.53041	2.19325	1.67645	<1h (repressed)
FAM162B	6	117085636	117087636	-	0.930607	1.21973	1.17495	1.0245
GPRC6A	6	117148950	117150950	-	0.814281	0.813151	1.25328	0.74509
RFX6	6	117197625	117199625	+	1.22142	0.871233	1.01829	0.838226
5S_rRNA	6	117381095	117383095	+	0.465303	0.232329	0.783302	0.74509			highly expressed (5-50)
VGLL2	6	117585971	117587971	+	0.872444	0.987398	1.25328	0.419113
7SK	6	117619777	117621777	+	0.639792	0.464658	0.548311	0.465681			highly expressed (5-50)
7SK	6	117621868	117623868	+	0.290815	0.755069	0.704972	0.698522			highly expressed (5-50)
ROS1	6	117745768	117747768	-	0.639792	0.580822	0.861632	1.21077
RP1-92C8.3	6	117773438	117775438	-	0.174489	0.464658	0.861632	0.186273
DCBLD1	6	117774230	117776230	+	0.348977	0.348493	1.09662	0.419113			lowly expressed (0.05-0.5)
U6	6	117777751	117779751	-	0.756118	0.755069	0.704972	0.977931			highly expressed (5-50)
GOPC	6	117922441	117924441	-	4.36222	5.2274	3.21154	1.25734			lowly expressed (0.05-0.5)
AL590303.1	6	117995197	117997197	-	4.36222	3.94959	2.19325	1.25734			lowly expressed (0.05-0.5)
NUS1	6	117995915	117997915	+	4.94385	4.24	2.89822	1.1642	10h (intermediate induced I)
SLC35F1	6	118227939	118229939	+	2.38468	1.68438	2.89822	1.0245
PLN	6	118868711	118870711	+	0.98877	0.580822	1.17495	1.35048			lowly expressed (0.05-0.5)
C6orf204	6	119029988	119031988	-	2.90815	4.64658	2.27158	1.53675
ASF1A	6	119214634	119216634	+	13.9009	9.75781	6.10976	2.37497
MCM9	6	119255077	119257077	-	4.30406	4.12384	3.05488	2.46811
RP11-351A11.1	6	119255200	119257200	+	4.18773	4.29808	3.05488	2.51468			lowly expressed (0.05-0.5)
Y_RNA	6	119378295	119380295	+	0.290815	0.406575	0.548311	0.558818			highly expressed (5-50)
MIR548B	6	119389058	119391058	-	0.814281	0.464658	1.01829	0.884795
FAM184A	6	119469302	119471302	-	2.15203	2.20712	1.33161	0.977931	10h (intermediate induced I)		lowly expressed (0.05-0.5)
U6	6	119647696	119649696	+	0.465303	0.580822	0.548311	0.605386			highly expressed (5-50)
MAN1A1	6	119669676	119671676	-	19.0774	11.9649	5.01313	3.02693	10h (intermediate induced I)		lowly expressed (0.05-0.5)
AL606830.1	6	120582682	120584682	+	0.523466	0.696986	0.626642	0.651954			highly expressed (5-50)
U6	6	120846296	120848296	-	0.697955	0.464658	0.626642	0.931363			highly expressed (5-50)
5S_rRNA	6	121007017	121009017	+	0.40714	0.290411	0.469981	0.698522			highly expressed (5-50)
C6orf170	6	121654641	121656641	-	3.6061	3.2526	2.42824	1.25734			lowly expressed (0.05-0.5)
U6	6	121674750	121676750	+	0.756118	0.638904	0.783302	0.74509			highly expressed (5-50)
Y_RNA	6	121698794	121700794	-	0.814281	0.348493	0.783302	0.651954			highly expressed (5-50)
SIGLECP3	6	121710286	121712286	+	0.581629	0.464658	0.704972	0.558818
GJA1	6	121756041	121758041	+	0.639792	0.696986	1.01829	0.372545
U4	6	121774017	121776017	-	0.290815	0.580822	0.704972	0.791658			highly expressed (5-50)
U4	6	121862522	121864522	-	1.1051	0.348493	0.469981	0.372545			highly expressed (5-50)
U2	6	121900417	121902417	-	0.523466	0.929315	0.626642	0.651954			lowly expressed (0.05-0.5)
RNU1-18P	6	122532044	122534044	+	0.40714	0.290411	0.626642	0.558818
HSF2	6	122719941	122721941	+	5.87445	4.76274	3.13321	1.58332
PKIB	6	122792312	122794312	+	3.08263	4.18192	1.87992	0.977931
Z99129.1	6	122873254	122875254	-	0.930607	0.52274	1.17495	1.0245
SERINC1	6	122906019	122908019	-	0.872444	0.464658	1.09662	0.931363
RP11-574H13.2	6	122906314	122908314	+	0.930607	0.52274	1.01829	0.791658
AL645811.1	6	123065735	123067735	+	0.639792	0.406575	1.17495	0.465681
FABP7	6	123099870	123101870	+	0.348977	0.174247	0.469981	0.419113
SMPDL3A	6	123109565	123111565	+	3.78059	3.31069	2.34991	1.90929
CLVS2	6	123316366	123318366	+	0.756118	0.580822	1.80159	0.884795
AL591428.1	6	123378815	123380815	-	0.756118	0.638904	0.861632	0.977931
RP11-160A10.2	6	123390694	123392694	+	0.581629	0.348493	0.548311	0.884795
RP11-160A10.3	6	123391566	123393566	+	0.523466	0.696986	0.391651	0.838226
RP11-532N4.2	6	123760007	123762007	+	0.581629	0.638904	0.469981	0.651954
TRDN	6	123956988	123958988	-	0.639792	0.52274	0.704972	0.419113
AL354936.1	6	124060427	124062427	-	0.814281	0.232329	0.469981	0.74509
NKAIN2	6	124124536	124126536	+	2.61733	1.45206	1.72326	1.44361
RP11-374A22.1	6	124143635	124145635	+	0.523466	0.580822	0.626642	0.838226
RP11-510H23.1	6	125282935	125284935	-	1.86121	1.91671	2.50657	2.09557
RNF217	6	125282941	125284941	+	1.86121	1.91671	2.50657	2.09557
RP11-510H23.3	6	125329385	125331385	-	0.697955	0.580822	0.626642	0.884795			lowly expressed (0.05-0.5)
TPD52L1	6	125439445	125441445	+	0.581629	0.755069	0.0783302	0.419113
HDDC2	6	125622032	125624032	-	6.63057	6.33096	2.81989	2.32841	24h (intermediate induced II)
RP11-735G4.1	6	125694220	125696220	-	0.465303	0.755069	0.783302	0.325977
RP11-138M12.1	6	125765079	125767079	-	0.697955	0.290411	0.313321	0.977931
RP1-293L8.2	6	125994749	125996749	+	0.348977	0.406575	0.548311	0.512249
HEY2	6	126068060	126070060	+	5.00201	4.24	3.21154	1.44361
RP11-624M8.1	6	126069082	126071082	-	6.92139	4.99507	4.77814	1.58332
NCOA7	6	126101557	126103557	+	3.37345	3.83343	3.05488	1.35048
RP1-293L8.5	6	126138754	126140754	-	3.1408	3.07836	1.64493	1.1642			lowly expressed (0.05-0.5)
7SK	6	126195564	126197564	+	0.98877	0.638904	1.01829	0.605386			highly expressed (5-50)
HINT3	6	126277177	126279177	+	5.06017	4.82082	3.52486	1.95586
5S_rRNA	6	126299830	126301830	-	0.930607	0.696986	0.783302	0.838226			highly expressed (5-50)
TRMT11	6	126306826	126308826	+	2.73366	4.53041	1.87992	1.86273
RP11-527F13.1	6	126497589	126499589	+	0.98877	0.696986	0.626642	0.698522			lowly expressed (0.05-0.5)
CENPW	6	126660570	126662570	+	2.15203	1.9748	1.17495	1.67645			lowly expressed (0.05-0.5)
MIR588	6	126805027	126807027	+	0.348977	0.406575	0.704972	1.0245
U6	6	126910289	126912289	-	0.348977	0.929315	0.626642	0.512249			highly expressed (5-50)
RSPO3	6	127438999	127440999	+	1.51224	0.929315	2.34991	1.35048
AL356534.1	6	127439744	127441744	-	1.80305	1.56822	2.19325	0.977931
RNF146	6	127587005	127589005	+	7.56118	8.77041	3.83818	2.23527
5S_rRNA	6	127637868	127639868	-	0.581629	0.929315	0.626642	1.07107			highly expressed (5-50)
ECHDC1	6	127663504	127665504	-	6.97955	7.4926	2.89822	1.86273	24h (intermediate induced II)
KIAA0408	6	127779286	127781286	-	0.639792	0.406575	0.548311	0.419113			lowly expressed (0.05-0.5)
RP3-403A15.5	6	127838896	127840896	-	0.581629	0.348493	0.548311	0.558818			lowly expressed (0.05-0.5)
C6orf174	6	127839250	127841250	-	0.814281	0.406575	0.548311	0.465681			lowly expressed (0.05-0.5)
C6orf58	6	127839850	127841850	+	0.756118	0.406575	0.626642	0.791658
THEMIS	6	128238526	128240526	-	0.581629	0.406575	0.0783302	0.931363	<1h (repressed)
RP11-103C16.2	6	128348281	128350281	+	0.40714	0.348493	0.234991	0.605386			lowly expressed (0.05-0.5)
AL451073.1	6	128475532	128477532	-	0.872444	0.406575	1.17495	0.74509
RP1-86D1.2	6	128752663	128754663	-	0.639792	0.52274	0.861632	0.605386			lowly expressed (0.05-0.5)
RP1-86D1.3	6	128769196	128771196	-	0.581629	0.696986	0.469981	0.558818
RP1-86D1.5	6	128820922	128822922	+	0.697955	1.04548	1.17495	0.512249
RP1-86D1.4	6	128825520	128827520	+	0.523466	0.348493	0.548311	0.931363
PTPRK	6	128840620	128842620	-	0.98877	0.871233	2.5849	1.0245
Y_RNA	6	128904785	128906785	+	0.581629	0.696986	0.469981	1.0245			highly expressed (5-50)
snoU13	6	128933596	128935596	+	0.348977	0.696986	1.09662	0.512249			highly expressed (5-50)
AL080315.1	6	129019034	129021034	+	0.581629	0.406575	0.626642	0.651954
Y_RNA	6	129081703	129083703	-	0.348977	0.174247	0.783302	0.279409			highly expressed (5-50)
LAMA2	6	129203536	129205536	+	0.40714	0.580822	0.626642	0.931363
U6	6	129756875	129758875	-	0.348977	0.52274	0.861632	0.512249			highly expressed (5-50)
RP1-69D17.3	6	129801305	129803305	-	0.465303	0.290411	1.17495	0.74509
RP1-69D17.4	6	129872482	129874482	-	0.523466	0.52274	1.01829	0.651954
ARHGAP18	6	130030120	130032120	-	2.73366	2.67178	2.03659	1.58332
Z97352.1	6	130068132	130070132	+	2.55917	3.13644	1.09662	1.30391
C6orf191	6	130181442	130183442	-	0.814281	0.987398	0.939963	0.74509
L3MBTL3	6	130334094	130336094	+	0.872444	0.464658	0.704972	0.838226	4h (early induced)
RP11-73O6.3	6	130462722	130464722	-	0.697955	0.638904	0.626642	0.465681
SAMD3	6	130685320	130687320	-	1.22142	0.929315	1.48827	1.0245	<1h (repressed)		lowly expressed (0.05-0.5)
TMEM200A	6	130686129	130688129	+	2.15203	1.68438	1.87992	1.11764
Y_RNA	6	130894007	130896007	-	0.40714	0.755069	0.704972	0.838226			highly expressed (5-50)
RP11-102N11.1	6	131017707	131019707	+	1.27958	1.04548	0.783302	1.39704
AL109938.1	6	131147796	131149796	+	0.872444	0.580822	0.548311	0.838226
EPB41L2	6	131383212	131385212	-	8.37546	5.63397	3.05488	2.42154	72h (late induced)		lowly expressed (0.05-0.5)
AKAP7	6	131456056	131458056	+	5.69997	3.48493	3.28987	1.25734
ARG1	6	131893534	131895534	+	0.639792	0.696986	0.704972	0.74509
MED23	6	131948119	131950119	-	2.67549	1.9748	1.64493	1.25734
ENPP3	6	131948832	131950832	+	2.21019	2.03288	1.80159	0.884795
U4	6	131962856	131964856	-	0.523466	0.755069	0.469981	0.651954			highly expressed (5-50)
OR2A4	6	132021385	132023385	-	0.930607	0.813151	0.783302	0.884795
CTAGE9	6	132030956	132032956	-	0.756118	0.871233	1.01829	1.0245			lowly expressed (0.05-0.5)
ENPP1	6	132128406	132130406	+	1.68672	1.27781	1.5666	1.11764
7SK	6	132140724	132142724	+	0.465303	0.406575	0.391651	0.74509			highly expressed (5-50)
RP11-69I8.2	6	132222353	132224353	+	0.581629	0.755069	0.783302	0.465681
CTGF	6	132271263	132273263	-	1.74489	0.696986	1.87992	0.838226
RP11-69I8.3	6	132271336	132273336	+	1.86121	0.755069	1.87992	0.838226
RP3-523C21.2	6	132405474	132407474	+	1.39591	2.14904	0.704972	1.25734
RP3-523C21.1	6	132452305	132454305	+	0.930607	0.52274	1.33161	0.465681
MOXD1	6	132721434	132723434	-	7.32853	4.99507	3.28987	1.72302
STX7	6	132833087	132835087	-	6.86322	7.08603	2.66323	1.95586			lowly expressed (0.05-0.5)
TAAR9	6	132858679	132860679	+	0.814281	0.464658	1.09662	1.1642
TAAR8	6	132873082	132875082	+	0.697955	0.987398	1.09662	0.698522
TAAR6	6	132890711	132892711	+	0.465303	0.929315	1.25328	0.605386
TAAR5	6	132909627	132911627	-	0.581629	0.813151	0.704972	0.74509
TAAR2	6	132944164	132946164	-	0.697955	0.638904	0.548311	0.791658
TAAR1	6	132965892	132967892	-	0.639792	0.52274	0.939963	0.977931
VNN1	6	133033938	133035938	-	0.98877	1.10356	0.704972	0.605386
VNN3	6	133054654	133056654	-	0.523466	0.987398	0.861632	0.931363			lowly expressed (0.05-0.5)
VNN2-AS1	6	133073064	133075064	+	1.39591	1.10356	0.861632	0.838226
VNN2	6	133083348	133085348	-	2.32652	2.49754	1.09662	0.698522	<1h (repressed)
C6orf192	6	133118497	133120497	-	2.26835	2.14904	1.48827	1.44361
RPS12	6	133134830	133136830	+	3.72243	5.28548	1.09662	1.07107			highly expressed (5-50)
SNORD101	6	133135696	133137696	+	3.37345	4.18192	1.17495	1.21077			highly expressed (5-50)
SNORD100	6	133137191	133139191	+	1.16326	1.33589	1.17495	1.0245			highly expressed (5-50)
SNORA33	6	133137608	133139608	+	0.814281	0.755069	0.861632	1.0245			highly expressed (5-50)
LINC00326	6	133408469	133410469	+	0.697955	0.232329	0.783302	0.651954
EYA4	6	133560986	133562986	+	0.814281	0.929315	1.87992	0.558818
AL121959.1	6	133593193	133595193	+	0.523466	0.406575	0.313321	0.605386			highly expressed (5-50)
RP1-283K11.3	6	133759352	133761352	-	0.465303	0.696986	0.704972	0.698522
RP1-283K11.2	6	133776493	133778493	-	0.348977	0.638904	1.01829	1.0245
RP11-704J17.5	6	133831616	133833616	-	0.348977	0.813151	0.939963	0.605386
RP4-662A9.2	6	134141535	134143535	+	0.348977	0.580822	0.939963	1.0245
RP3-323P13.2	6	134165839	134167839	-	0.232652	0.52274	0.469981	0.977931
TCF21	6	134209526	134211526	+	0.756118	0.406575	0.861632	0.791658
TBPL1	6	134272558	134274558	+	6.39792	6.33096	3.21154	1.39704
SLC2A12	6	134372524	134374524	-	0.98877	1.21973	1.5666	0.931363
AL449363.1	6	134414898	134416898	-	0.756118	0.696986	0.861632	0.651954
snoU13	6	134526402	134528402	-	0.40714	1.04548	0.783302	0.791658			highly expressed (5-50)
5S_rRNA	6	134577423	134579423	+	1.04693	0.696986	0.783302	1.0245			highly expressed (5-50)
Y_RNA	6	134603480	134605480	+	0.756118	1.04548	0.783302	0.884795			highly expressed (5-50)
SGK1	6	134638000	134640000	-	0.523466	0.813151	1.09662	1.25734	4h (early induced)		lowly expressed (0.05-0.5)
RP11-557H15.2	6	134758104	134760104	+	1.45407	2.38137	1.72326	0.931363
RP11-557H15.3	6	134840473	134842473	-	0.814281	0.813151	1.25328	0.977931
RP11-557H15.5	6	134929325	134931325	-	0.581629	0.638904	0.783302	0.558818
CTA-31J9.2	6	134956877	134958877	+	0.581629	1.16164	0.783302	0.698522
RP11-557H15.4	6	134979724	134981724	-	0.756118	0.580822	0.234991	0.558818
AL596188.1	6	134995031	134997031	+	0.639792	0.464658	0.939963	0.605386			lowly expressed (0.05-0.5)
RP1-287H17.1	6	135027237	135029237	-	0.639792	0.755069	0.626642	0.465681
RP11-349J5.2	6	135261780	135263780	+	0.40714	0.871233	0.939963	0.884795			lowly expressed (0.05-0.5)
ALDH8A1	6	135270010	135272010	-	0.581629	0.464658	0.939963	1.1642			lowly expressed (0.05-0.5)
CTA-212D2.2	6	135375421	135377421	+	3.72243	4.35617	1.40994	1.95586
HBS1L	6	135422944	135424944	-	3.1408	3.31069	0.783302	1.39704
MYB	6	135501703	135503703	+	18.3213	13.417	5.01313	2.51468	24h (intermediate induced II)
MYB-AS1	6	135515883	135517883	-	0.581629	0.871233	1.17495	0.558818
MIR548A2	6	135559548	135561548	+	0.581629	0.871233	0.783302	1.0245
RP1-32B1.4	6	135580384	135582384	+	0.581629	0.755069	1.01829	0.884795
RP3-388E23.2	6	135621956	135623956	+	1.04693	0.929315	1.33161	0.931363
Y_RNA	6	135794497	135796497	-	0.290815	0.696986	0.391651	1.11764			highly expressed (5-50)
RP11-94K8.1	6	135817739	135819739	+	6.68874	5.16932	4.54315	2.42154			lowly expressed (0.05-0.5)
AHI1	6	135828969	135830969	-	1.22142	0.871233	0.783302	0.651954	10h (intermediate induced I)		lowly expressed (0.05-0.5)
RP1-38C16.2	6	135950156	135952156	-	0.930607	0.871233	0.861632	0.977931
LINC00271	6	135956187	135958187	+	0.98877	0.813151	0.939963	0.372545
RP11-394G3.2	6	136128354	136130354	-	0.40714	0.232329	0.391651	0.605386
PDE7B	6	136172084	136174084	+	1.22142	1.27781	0.704972	1.0245			lowly expressed (0.05-0.5)
AL512290.1	6	136297791	136299791	-	0.290815	0.52274	0.626642	1.07107			lowly expressed (0.05-0.5)
RP13-143G15.3	6	136392715	136394715	-	0.232652	0.580822	1.17495	0.838226			lowly expressed (0.05-0.5)
RP13-143G15.4	6	136545483	136547483	-	0.697955	0.929315	0.704972	0.884795			lowly expressed (0.05-0.5)
FAM54A	6	136570223	136572223	-	2.44284	2.84603	1.48827	1.25734			lowly expressed (0.05-0.5)
BCLAF1	6	136609739	136611739	-	4.53671	5.40165	3.52486	1.62988			highly expressed (5-50)
7SK	6	136865580	136867580	+	0.523466	0.406575	0.704972	0.605386			highly expressed (5-50)
MAP7	6	136870542	136872542	-	3.37345	2.55562	2.50657	1.67645
RP3-325F22.3	6	136949560	136951560	+	0.872444	0.638904	0.939963	0.791658			lowly expressed (0.05-0.5)
5S_rRNA	6	136950631	136952631	+	0.639792	0.755069	1.48827	0.698522			highly expressed (5-50)
MAP3K5	6	137112406	137114406	-	15.5877	11.9649	4.1515	2.65438
PEX7	6	137142967	137144967	+	9.36423	8.24767	2.89822	2.37497			lowly expressed (0.05-0.5)
SNORA27	6	137175719	137177719	-	0.872444	0.580822	1.01829	0.931363			highly expressed (5-50)
SLC35D3	6	137242652	137244652	+	2.96631	1.91671	3.52486	1.49018
Y_RNA	6	137255153	137257153	+	0.581629	0.406575	0.939963	0.698522			highly expressed (5-50)
RP11-55K22.5	6	137313121	137315121	-	0.465303	0.464658	1.01829	0.325977
RP11-204P2.3	6	137315557	137317557	+	0.465303	0.406575	0.548311	0.74509
IL20RA	6	137365048	137367048	-	2.84998	1.39397	2.27158	1.11764
IL22RA2	6	137493535	137495535	-	1.97754	2.72986	1.33161	0.931363
IFNGR1	6	137539336	137541336	-	5.1765	3.83343	2.97655	1.76959
OLIG3	6	137814281	137816281	-	0.523466	0.638904	1.48827	0.838226
SNORD112	6	137860787	137862787	+	0.814281	0.290411	0.783302	1.07107			highly expressed (5-50)
RP11-95M15.1	6	137993847	137995847	+	0.581629	0.871233	0.704972	0.977931
AL357060.1	6	138037335	138039335	+	0.581629	1.21973	0.548311	0.791658
RP11-356I2.1	6	138058870	138060870	-	1.27958	0.813151	0.783302	1.1642
Y_RNA	6	138104761	138106761	+	0.697955	0.871233	1.40994	0.791658			highly expressed (5-50)
RP11-356I2.2	6	138145781	138147781	-	1.45407	1.6263	0.783302	0.651954			highly expressed (5-50)
RP11-356I2.4	6	138187591	138189591	-	7.61934	8.30576	3.44653	1.39704			highly expressed (5-50)
TNFAIP3	6	138187601	138189601	+	7.73567	8.24767	3.52486	1.39704			highly expressed (5-50)
RP11-10J5.1	6	138265689	138267689	-	2.73366	3.71726	1.17495	0.884795
RP11-240M16.1	6	138265753	138267753	+	2.84998	3.77534	1.17495	0.977931
PERP	6	138427398	138429398	-	2.96631	1.85863	3.91651	1.67645			lowly expressed (0.05-0.5)
KIAA1244	6	138482308	138484308	+	3.19896	1.74247	1.25328	1.21077
PBOV1	6	138538378	138540378	-	0.348977	0.580822	0.939963	0.884795
HEBP2	6	138723918	138725918	+	6.97955	4.99507	4.30816	2.09557			highly expressed (5-50)
NHSL1	6	139012458	139014458	-	4.59487	4.12384	4.85647	2.00243
RP11-390P2.4	6	139012935	139014935	+	6.10711	5.11123	5.71811	2.23527
CCDC28A	6	139093907	139095907	+	2.61733	3.48493	2.03659	1.44361	<1h (repressed)
ECT2L	6	139116313	139118313	+	0.872444	0.580822	1.5666	1.07107			lowly expressed (0.05-0.5)
U6	6	139179020	139181020	-	0.814281	0.348493	0.391651	0.791658			highly expressed (5-50)
REPS1	6	139308148	139310148	-	11.6907	8.94466	4.22983	2.46811
C6orf115	6	139349069	139351069	+	11.3999	9.17699	6.57974	1.95586
HECA	6	139455499	139457499	+	9.48056	8.07343	3.68152	2.60782			highly expressed (5-50)
RP1-225E12.2	6	139559192	139561192	-	0.756118	1.04548	1.01829	0.605386
RP11-445F6.2	6	139591749	139593749	+	2.79182	2.67178	0.861632	1.35048
TXLNB	6	139612026	139614026	-	4.42038	6.15671	1.95826	1.44361
RP11-445F6.3	6	139628109	139630109	-	0.98877	0.871233	1.01829	0.512249			lowly expressed (0.05-0.5)
CITED2	6	139694507	139696507	-	7.2122	5.11123	4.30816	1.62988			highly expressed (5-50)
RP11-12A2.3	6	139792942	139794942	-	0.697955	0.580822	1.09662	0.605386
RP5-899B16.1	6	140175237	140177237	+	0.756118	0.696986	0.548311	0.931363
RP5-899B16.2	6	140197278	140199278	-	0.581629	0.52274	0.626642	0.651954
RP3-332B22.1	6	140387822	140389822	+	0.581629	0.52274	0.391651	0.465681
5S_rRNA	6	140478581	140480581	-	0.581629	0.580822	0.548311	0.605386			highly expressed (5-50)
AL356137.1	6	140980600	140982600	-	1.04693	0.813151	0.861632	0.605386
RP3-460G2.2	6	141172811	141174811	-	0.523466	0.406575	0.783302	0.791658
7SK	6	141806299	141808299	-	2.09387	2.26521	1.25328	1.11764			highly expressed (5-50)
RP11-137J7.2	6	142408620	142410620	+	0.40714	0.232329	0.704972	0.558818
NMBR	6	142408686	142410686	-	0.40714	0.232329	0.704972	0.512249			lowly expressed (0.05-0.5)
GJE1	6	142453477	142455477	+	0.523466	0.232329	0.783302	0.512249
VTA1	6	142467617	142469617	+	2.61733	2.90411	1.5666	1.0245
RP11-753B14.1	6	142579519	142581519	-	0.581629	0.232329	0.391651	0.838226
GPR126	6	142622241	142624241	+	1.68672	0.813151	1.17495	1.11764
RP11-440G9.1	6	142957776	142959776	-	0.232652	0.464658	0.939963	0.884795
RP1-67K17.3	6	143068830	143070830	+	0.639792	1.04548	0.626642	0.698522			highly expressed (5-50)
RP1-67K17.4	6	143108510	143110510	+	1.33775	1.04548	0.783302	1.07107
HIVEP2	6	143265088	143267088	-	13.0867	10.1063	4.54315	2.049	4h (early induced)
RP11-439L18.1	6	143270598	143272598	+	1.22142	0.987398	0.861632	0.791658
RP11-439L18.2	6	143276585	143278585	-	0.697955	1.16164	1.40994	0.977931
RP11-439L18.3	6	143357469	143359469	-	1.27958	1.04548	0.626642	0.791658
RP1-45I4.3	6	143362211	143364211	-	1.22142	0.638904	1.17495	0.558818			lowly expressed (0.05-0.5)
AIG1	6	143380883	143382883	+	4.01324	5.63397	3.28987	1.49018			lowly expressed (0.05-0.5)
RP1-45I4.2	6	143419532	143421532	-	0.98877	1.45206	0.783302	0.977931
5S_rRNA	6	143770196	143772196	+	2.61733	3.31069	1.80159	1.81616			highly expressed (5-50)
ADAT2	6	143770560	143772560	-	3.02447	4.47233	2.34991	2.00243	24h (intermediate induced II)
PEX3	6	143771168	143773168	+	2.90815	4.29808	2.34991	2.049
RP1-20N2.6	6	143823781	143825781	+	0.523466	0.464658	0.861632	0.698522
FUCA2	6	143831577	143833577	-	3.48977	3.89151	2.81989	1.39704
PHACTR2	6	143857232	143859232	+	5.69997	2.49754	2.5849	1.35048
RP11-436I24.1	6	143881918	143883918	-	0.290815	0.929315	0.234991	0.465681
RP3-468K18.5	6	144127479	144129479	+	0.465303	0.52274	0.469981	0.977931
LTV1	6	144163731	144165731	+	4.24589	3.65918	1.95826	1.86273	24h (intermediate induced II)
C6orf94	6	144184823	144186823	+	0.814281	0.464658	1.17495	1.0245
HYMAI	6	144323287	144325287	+	0.40714	0.638904	0.939963	0.977931
PLAGL1	6	144384485	144386485	-	13.9591	13.3589	5.24812	3.63231			lowly expressed (0.05-0.5)
SF3B5	6	144415504	144417504	-	4.36222	4.00767	2.34991	1.72302			highly expressed (5-50)
STX11	6	144470913	144472913	+	11.1673	10.9775	4.22983	1.86273	10h (intermediate induced I)		lowly expressed (0.05-0.5)
UTRN	6	144606087	144608087	+	5.52548	4.18192	3.3682	2.00243	<1h (repressed)
RP1-91J24.3	6	144653187	144655187	-	1.51224	1.27781	1.17495	1.11764
AL590704.1	6	144690925	144692925	-	0.581629	0.52274	0.469981	0.651954
AL356739.1	6	145669144	145671144	+	1.22142	1.9748	1.01829	1.11764
U1	6	145783285	145785285	-	0.40714	0.464658	0.783302	0.838226			highly expressed (5-50)
EPM2A	6	146055910	146057910	-	17.9723	13.8236	4.9348	2.42154			lowly expressed (0.05-0.5)
FBXO30	6	146134639	146136639	-	12.0979	11.2679	4.30816	2.14213
RP11-545I5.3	6	146135627	146137627	+	9.18974	8.48	4.46482	1.90929			lowly expressed (0.05-0.5)
SHPRH	6	146284309	146286309	-	3.95508	4.06575	2.11492	1.11764
GRM1	6	146348032	146350032	+	0.581629	0.348493	0.548311	0.372545
5S_rRNA	6	146660806	146662806	+	0.756118	0.348493	0.783302	0.651954			highly expressed (5-50)
RAB32	6	146864079	146866079	+	3.83875	3.2526	4.46482	1.86273			lowly expressed (0.05-0.5)
RP11-715G15.1	6	146918817	146920817	-	1.04693	1.16164	0.939963	0.977931
C6orf103	6	146919351	146921351	+	1.04693	1.10356	0.783302	0.791658
U6	6	146960086	146962086	+	0.348977	0.52274	0.626642	0.698522			highly expressed (5-50)
RP11-497D6.3	6	147179567	147181567	+	0.872444	0.464658	0.939963	0.884795			lowly expressed (0.05-0.5)
RP3-337D23.3	6	147479311	147481311	+	0.581629	0.929315	1.5666	0.605386
RP11-497D6.4	6	147524500	147526500	-	11.9234	7.78302	3.44653	1.95586
STXBP5	6	147524758	147526758	+	11.3418	7.60877	3.3682	1.58332
RP11-361F15.2	6	147708050	147710050	+	1.51224	1.10356	0.469981	1.0245
SAMD5	6	147829313	147831313	+	1.33775	0.638904	1.17495	1.35048
RP11-307P5.1	6	147981089	147983089	+	0.581629	0.348493	0.626642	0.512249
RP11-307P5.2	6	148063210	148065210	-	0.465303	0.464658	0.783302	0.698522
RP11-242F11.2	6	148340860	148342860	-	0.40714	0.290411	0.313321	0.651954
RP11-631F7.2	6	148457290	148459290	-	0.465303	0.348493	0.469981	0.651954
SASH1	6	148592690	148594690	+	0.697955	0.638904	0.704972	0.558818
U6	6	148599058	148601058	+	0.756118	0.232329	0.391651	0.698522			highly expressed (5-50)
RP11-631F7.1	6	148603294	148605294	-	0.348977	0.696986	0.391651	0.558818
UST	6	149067714	149069714	+	9.71321	7.60877	4.07317	1.44361
RP11-162J8.2	6	149284570	149286570	-	0.639792	0.755069	0.234991	0.512249
RP11-162J8.3	6	149352459	149354459	-	6.86322	7.72493	2.03659	1.25734
RP1-111D6.3	6	149538312	149540312	+	1.27958	2.14904	1.5666	1.1642
TAB2	6	149539027	149541027	+	1.22142	1.6263	1.5666	0.931363
RP1-111D6.2	6	149563887	149565887	-	0.523466	0.696986	0.548311	0.74509
AL031056.1	6	149611738	149613738	+	0.756118	0.987398	0.704972	0.74509
SUMO4	6	149720745	149722745	+	0.756118	0.871233	1.33161	0.791658
ZC3H12D	6	149804947	149806947	-	4.53671	6.8537	2.03659	1.58332
RNU7-3P	6	149837342	149839342	+	2.38468	1.56822	1.72326	1.35048			highly expressed (5-50)
PPIL4	6	149865924	149867924	-	4.7112	5.05315	3.60319	1.49018	4h (early induced)
RP1-12G14.5	6	149881538	149883538	+	0.581629	0.638904	0.939963	0.791658
C6orf72	6	149886660	149888660	+	7.96832	7.43452	6.18809	1.81616
RP1-12G14.6	6	149896010	149898010	-	0.814281	1.16164	0.783302	0.372545			highly expressed (5-50)
RP1-12G14.7	6	149912549	149914549	-	0.523466	0.755069	0.626642	0.512249			lowly expressed (0.05-0.5)
SNORA2	6	149915011	149917011	+	0.930607	0.813151	0.626642	0.838226
Y_RNA	6	149951823	149953823	+	0.930607	0.813151	0.861632	0.605386			highly expressed (5-50)
KATNA1	6	149968858	149970858	-	3.31529	3.89151	3.99484	1.30391
LATS1	6	150038142	150040142	-	7.50302	7.08603	4.9348	2.14213
NUP43	6	150069551	150071551	-	3.66426	4.00767	3.28987	1.76959	72h (late induced)
PCMT1	6	150069829	150071829	+	3.89692	4.53041	3.44653	1.81616	72h (late induced)
RP11-350J20.5	6	150118058	150120058	-	0.348977	0.580822	0.704972	0.651954
LRP11	6	150184949	150186949	-	2.73366	1.27781	2.66323	2.049			lowly expressed (0.05-0.5)
RP11-244K5.1	6	150210489	150212489	+	0.523466	0.696986	0.704972	0.74509
RAET1E	6	150217988	150219988	-	0.98877	0.755069	0.0783302	0.605386
RAET1G	6	150243007	150245007	-	0.523466	0.696986	0.391651	0.791658
RP11-244K5.4	6	150254913	150256913	+	0.465303	0.638904	1.17495	1.0245
ULBP2	6	150262386	150264386	+	1.39591	0.871233	1.09662	1.07107
ULBP1	6	150284393	150286393	+	0.930607	2.09096	1.33161	0.838226
RAET1L	6	150345418	150347418	-	0.581629	0.813151	0.548311	0.698522
RP11-472G23.10	6	150361919	150363919	-	0.465303	0.174247	0.234991	0.512249
ULBP3	6	150389007	150391007	-	1.51224	1.10356	0.939963	0.791658
PPP1R14C	6	150463462	150465462	+	0.697955	0.813151	1.80159	1.44361
snoU13	6	150484970	150486970	+	0.523466	0.174247	0.861632	0.838226			highly expressed (5-50)
RNU4-7P	6	150646649	150648649	-	0.348977	0.406575	0.469981	0.372545
AL357561.1	6	150664409	150666409	+	0.523466	0.52274	0.626642	0.698522
IYD	6	150689278	150691278	+	0.756118	0.638904	0.861632	0.512249
PLEKHG1	6	150920249	150922249	+	6.33976	4.82082	3.99484	1.95586
RP11-136K14.1	6	150921220	150923220	+	4.01324	3.36877	2.89822	1.86273			lowly expressed (0.05-0.5)
RP11-136K14.2	6	150945063	150947063	+	1.16326	0.755069	1.09662	0.512249
RP11-136K14.3	6	150971911	150973911	-	0.756118	1.10356	1.09662	0.791658
MTHFD1L	6	151185935	151187935	+	11.8652	10.4548	4.9348	2.049	10h (intermediate induced I)		lowly expressed (0.05-0.5)
U6	6	151259608	151261608	+	0.872444	0.580822	0.0783302	0.698522			highly expressed (5-50)
AL133260.1	6	151359857	151361857	-	0.465303	0.755069	0.469981	0.698522
RP1-292B18.3	6	151375943	151377943	-	0.697955	0.813151	0.469981	0.605386			lowly expressed (0.05-0.5)
RP1-297M16.2	6	151517523	151519523	-	0.697955	0.638904	0.626642	1.07107
U6	6	151521726	151523726	+	0.40714	0.464658	0.861632	0.512249			highly expressed (5-50)
RP1-292B18.4	6	151548332	151550332	-	0.756118	0.232329	0.626642	0.605386			lowly expressed (0.05-0.5)
AKAP12	6	151560384	151562384	+	1.5704	0.813151	1.25328	1.07107
U6	6	151600497	151602497	-	0.116326	0.696986	0.548311	0.558818			highly expressed (5-50)
RNY4P20	6	151618818	151620818	-	0.523466	0.696986	0.939963	0.558818
7SK	6	151640020	151642020	+	0.348977	0.348493	0.313321	0.931363			highly expressed (5-50)
snoU13	6	151666997	151668997	-	0.98877	0.580822	0.391651	0.651954			highly expressed (5-50)
Y_RNA	6	151697984	151699984	-	1.33775	1.27781	1.17495	0.651954			highly expressed (5-50)
ZBTB2	6	151711433	151713433	-	21.2295	15.0433	7.91135	3.16663
RMND1	6	151772009	151774009	-	5.29282	4.47233	2.66323	1.67645
C6orf211	6	151772672	151774672	+	5.58364	5.16932	2.34991	1.95586	72h (late induced)
C6orf97	6	151814415	151816415	+	2.44284	1.45206	1.95826	1.21077
U6	6	151935764	151937764	-	0.581629	0.290411	0.626642	0.651954			highly expressed (5-50)
ESR1	6	151977076	151979076	+	0.465303	0.174247	0.548311	0.74509			lowly expressed (0.05-0.5)
RP3-443C4.2	6	152134064	152136064	-	0.465303	0.464658	1.33161	0.605386			lowly expressed (0.05-0.5)
AL590993.1	6	152229523	152231523	+	0.872444	0.638904	0.939963	0.605386			lowly expressed (0.05-0.5)
AL138832.1	6	152609918	152611918	-	1.16326	0.52274	0.391651	0.605386			lowly expressed (0.05-0.5)
RP3-398G3.3	6	152700931	152702931	+	0.348977	0.696986	0.391651	0.698522			lowly expressed (0.05-0.5)
RP3-398G3.5	6	152722783	152724783	+	0.639792	0.52274	0.469981	0.651954
5S_rRNA	6	152730660	152732660	+	0.465303	0.406575	0.469981	1.25734			highly expressed (5-50)
RP11-133I21.2	6	152866318	152868318	+	0.581629	0.464658	0.939963	0.698522
SYNE1	6	152957686	152959686	-	0.98877	1.51014	1.80159	1.44361
MYCT1	6	153018280	153020280	+	0.98877	0.987398	0.626642	1.1642
VIP	6	153071183	153073183	+	0.697955	0.755069	1.01829	0.838226
RP1-200K18.1	6	153151798	153153798	-	0.697955	0.638904	1.09662	0.698522
FBXO5	6	153303464	153305464	-	8.72444	8.18959	3.75985	2.28184	72h (late induced)
RP1-101K10.6	6	153304135	153306135	+	5.23466	7.43452	3.05488	2.32841
MTRF1L	6	153322570	153324570	-	5.23466	5.05315	2.11492	1.76959	24h (intermediate induced II)
AL080276.1	6	153372847	153374847	+	0.581629	0.755069	0.861632	0.605386
RGS17	6	153451134	153453134	-	1.91938	1.80055	2.34991	1.35048
5S_rRNA	6	153479230	153481230	-	0.290815	0.232329	0.626642	0.465681			highly expressed (5-50)
AL590867.1	6	153551705	153553705	+	0.40714	0.464658	1.01829	0.931363			lowly expressed (0.05-0.5)
RP11-475C16.2	6	153628867	153630867	-	0.581629	0.174247	0.626642	0.931363
5S_rRNA	6	153740823	153742823	+	0.697955	0.813151	0.626642	0.651954			highly expressed (5-50)
AL603908.5	6	153985521	153987521	-	0.40714	0.174247	0.861632	0.605386
AL603908.4	6	153986024	153988024	+	0.348977	0.290411	0.704972	0.372545
AL603908.1	6	153986782	153988782	+	0.348977	0.290411	0.234991	0.325977
AL603908.2	6	153988491	153990491	+	0.814281	0.580822	0.548311	0.698522
AL603908.3	6	153988907	153990907	+	0.872444	0.638904	0.548311	0.698522
U6	6	154001832	154003832	+	0.872444	0.406575	0.783302	1.07107			highly expressed (5-50)
OPRM1	6	154330881	154332881	+	1.04693	0.52274	0.939963	0.74509
IPCEF1	6	154676676	154678676	-	1.91938	3.19452	0.861632	0.838226
CNKSR3	6	154830543	154832543	-	1.51224	2.03288	3.05488	1.39704
SCAF8	6	155053709	155055709	+	14.6571	11.0356	5.09146	3.2132
U6	6	155145163	155147163	-	0.98877	1.10356	0.313321	0.372545			highly expressed (5-50)
TIAM2	6	155153081	155155081	+	0.756118	0.696986	0.469981	0.977931			lowly expressed (0.05-0.5)
AL121952.1	6	155201666	155203666	+	0.581629	0.813151	0.234991	0.74509
U8	6	155225041	155227041	-	0.290815	0.290411	0.391651	0.279409			lowly expressed (0.05-0.5)
RP11-477D19.2	6	155576608	155578608	-	0.756118	0.638904	1.01829	0.838226
CLDN20	6	155584397	155586397	+	1.1051	0.755069	1.17495	0.977931
TFB1M	6	155634377	155636377	-	2.90815	4.18192	1.80159	1.30391
RP1-257I9.2	6	155701067	155703067	-	0.930607	0.580822	0.548311	0.838226
NOX3	6	155775787	155777787	-	0.581629	1.10356	0.704972	0.977931
U7	6	155974910	155976910	-	0.697955	0.52274	0.783302	1.25734			highly expressed (5-50)
MIR1202	6	156267181	156269181	+	0.40714	0.232329	0.704972	0.884795
AL589693.1	6	156399425	156401425	+	0.465303	0.52274	1.09662	0.512249
SNORD28	6	156699134	156701134	+	0.872444	0.638904	0.783302	0.791658			highly expressed (5-50)
RP11-518I13.1	6	156819655	156821655	-	0.523466	0.406575	0.861632	0.791658
TRNAV37P	6	156867870	156869870	-	0.40714	0.464658	0.469981	0.512249
ARID1B	6	157098313	157100313	+	29.6631	20.503	7.36304	2.84066
RP11-230C9.2	6	157098336	157100336	+	29.5468	20.5611	7.28471	2.84066			highly expressed (5-50)
RP1-137K2.2	6	157439590	157441590	-	0.930607	0.464658	0.939963	0.74509
snoU13	6	157711181	157713181	-	0.697955	0.348493	0.783302	0.558818			highly expressed (5-50)
C6orf35	6	157743383	157745383	-	2.84998	4.29808	1.87992	1.0245
ZDHHC14	6	157801415	157803415	+	20.2989	15.4499	5.87477	3.02693
AL133510.1	6	158131872	158133872	-	0.756118	0.52274	0.313321	0.558818
SNX9	6	158243531	158245531	+	23.0907	14.2882	4.54315	2.93379
RP11-52J3.3	6	158250355	158252355	-	1.04693	1.21973	1.40994	0.977931			highly expressed (5-50)
RP11-52J3.2	6	158294992	158296992	-	0.40714	0.813151	0.861632	0.74509
RP3-403L10.3	6	158312568	158314568	-	0.756118	0.638904	1.33161	0.791658
U6	6	158354450	158356450	+	0.756118	0.638904	0.548311	0.558818			highly expressed (5-50)
SYNJ2	6	158402138	158404138	+	7.38669	4.99507	3.99484	2.14213	4h (early induced)
SYNJ2-IT1	6	158421389	158423389	+	0.581629	0.987398	0.548311	0.465681
SERAC1	6	158588062	158590062	-	5.06017	4.24	4.38649	1.62988			lowly expressed (0.05-0.5)
GTF2H5	6	158588634	158590634	+	5.1765	4.00767	3.91651	1.53675	24h (intermediate induced II)		lowly expressed (0.05-0.5)
RP11-732M18.3	6	158702545	158704545	+	0.930607	1.33589	1.01829	1.0245			lowly expressed (0.05-0.5)
TULP4	6	158732942	158734942	+	1.1051	1.21973	1.09662	0.74509
RP11-732M18.2	6	158818343	158820343	-	0.639792	0.638904	0.783302	0.791658			lowly expressed (0.05-0.5)
AL360169.2	6	158823470	158825470	-	0.348977	0.696986	0.391651	0.931363			lowly expressed (0.05-0.5)
AL360169.1	6	158858079	158860079	+	1.16326	0.871233	0.939963	0.931363			lowly expressed (0.05-0.5)
TMEM181	6	158956716	158958716	+	0.872444	0.813151	1.95826	1.35048
AL591025.1	6	159046721	159048721	+	0.523466	0.813151	0.939963	0.791658			highly expressed (5-50)
DYNLT1	6	159064521	159066521	-	10.4693	9.93206	4.54315	1.76959			highly expressed (5-50)
SYTL3	6	159070296	159072296	+	5.52548	6.56329	2.03659	1.62988	10h (intermediate induced I)
RP11-507C10.5	6	159238293	159240293	+	16.8672	12.72	3.91651	1.86273
EZR	6	159239194	159241194	-	19.2519	13.2427	5.63978	2.32841	4h (early induced)		highly expressed (5-50)
C6orf99	6	159290204	159292204	+	4.82752	4.53041	2.81989	2.23527
U6	6	159346353	159348353	-	0.98877	1.21973	1.01829	0.698522			highly expressed (5-50)
RSPH3	6	159419969	159421969	-	4.01324	4.24	2.27158	1.58332			lowly expressed (0.05-0.5)
TAGAP	6	159464934	159466934	-	3.19896	3.89151	2.34991	1.86273			highly expressed (5-50)
RP1-111C20.3	6	159485055	159487055	-	0.98877	0.52274	0.704972	0.74509
RP11-13P5.1	6	159528073	159530073	+	2.50101	2.6137	1.25328	1.1642			lowly expressed (0.05-0.5)
RP11-13P5.2	6	159586191	159588191	+	0.523466	0.638904	0.391651	0.74509
FNDC1	6	159589679	159591679	+	1.51224	0.696986	1.64493	0.931363
FNDC1-IT1	6	159661068	159663068	+	0.756118	0.755069	0.783302	0.651954
RP11-125D12.1	6	159774455	159776455	-	0.40714	0.580822	0.939963	0.791658
RP11-125D12.2	6	159803813	159805813	+	1.04693	0.696986	0.548311	0.698522
RP3-393E18.2	6	160008951	160010951	-	0.756118	0.290411	0.469981	0.558818			lowly expressed (0.05-0.5)
RP1-56L9.7	6	160059883	160061883	-	0.174489	0.696986	0.548311	0.884795			lowly expressed (0.05-0.5)
U4atac	6	160140322	160142322	-	1.33775	1.16164	0.704972	0.74509
WTAP	6	160145867	160147867	+	2.90815	3.2526	1.72326	1.07107			highly expressed (5-50)
ACAT2	6	160180610	160182610	+	2.21019	2.90411	1.33161	1.0245	72h (late induced)
SOD2	6	160182311	160184311	-	6.68874	7.02795	3.99484	2.09557	4h (early induced)
SNORA20	6	160200163	160202163	-	0.523466	0.638904	0.783302	0.884795			highly expressed (5-50)
SNORA29	6	160205515	160207515	-	1.33775	0.755069	1.01829	0.512249			highly expressed (5-50)
TCP1	6	160209531	160211531	-	5.69997	4.87891	3.3682	1.39704	24h (intermediate induced II)		highly expressed (5-50)
MRPL18	6	160210094	160212094	+	6.22343	5.75014	3.60319	1.86273	24h (intermediate induced II)
PNLDC1	6	160220551	160222551	+	0.697955	0.696986	0.939963	0.791658
RP1-249F5.3	6	160319468	160321468	+	0.465303	1.10356	1.17495	0.838226
MAS1	6	160327224	160329224	+	0.639792	0.116164	0.469981	0.698522
IGF2R	6	160389381	160391381	+	14.4244	11.4422	4.46482	2.32841
SLC22A1	6	160542071	160544071	+	0.639792	0.52274	0.939963	0.791658			lowly expressed (0.05-0.5)
RP1-276N6.2	6	160692899	160694899	+	0.756118	0.638904	0.234991	0.465681
SLC22A2	6	160697420	160699420	-	0.290815	0.406575	0.548311	0.419113
SLC22A3	6	160768550	160770550	+	1.27958	0.232329	1.64493	1.11764
LPA	6	161086157	161088157	-	0.697955	1.10356	0.313321	0.605386
RP1-81D8.3	6	161118570	161120570	+	0.872444	0.638904	0.704972	0.605386
PLG	6	161122520	161124520	+	0.290815	0.52274	0.391651	0.838226
RP1-54A3.1	6	161237133	161239133	-	0.639792	0.406575	0.939963	0.512249
RP11-235G24.1	6	161338431	161340431	-	0.697955	1.10356	1.17495	0.558818
RP11-235G24.3	6	161346651	161348651	+	0.465303	0.987398	0.626642	0.651954
RP3-428L16.1	6	161351362	161353362	+	1.51224	1.04548	1.48827	1.11764
MAP3K4	6	161412009	161414009	+	10.6438	9.00274	5.24812	2.049
AGPAT4	6	161693843	161695843	-	1.5704	2.09096	1.64493	1.11764			lowly expressed (0.05-0.5)
AL035697.1	6	162035348	162037348	+	0.523466	0.580822	0.234991	0.465681
AP000886.1	6	162289957	162291957	-	0.465303	0.464658	0.548311	0.512249
PACRG	6	163147414	163149414	+	3.31529	2.38137	2.89822	1.07107
PARK2	6	163147553	163149553	-	3.19896	2.49754	2.81989	1.07107			lowly expressed (0.05-0.5)
TRNAE33P	6	163208832	163210832	-	0.290815	0.464658	0.626642	0.558818
RP1-257A15.1	6	163473943	163475943	-	0.40714	0.348493	0.313321	0.419113
AL078585.1	6	163611590	163613590	-	0.523466	0.638904	0.548311	0.372545
snoU13	6	163647192	163649192	+	0.465303	0.52274	0.469981	0.838226			highly expressed (5-50)
QKI	6	163834282	163836282	+	25.4754	14.6367	6.26642	3.49261
RP5-826L7.1	6	164006865	164008865	+	0.465303	0.232329	0.783302	0.651954			lowly expressed (0.05-0.5)
RP1-230L10.1	6	164124186	164126186	+	2.21019	1.80055	0.313321	1.07107
RP1-155D22.1	6	164529476	164531476	-	0.697955	0.174247	0.861632	0.605386
RP11-347L18.1	6	164768427	164770427	-	0.523466	0.232329	0.469981	0.419113
RP11-300M24.1	6	165240489	165242489	+	0.0581629	0.580822	0.469981	0.465681
C6orf118	6	165721846	165723846	-	0.581629	0.348493	0.234991	0.512249
5S_rRNA	6	165822301	165824301	+	0.465303	0.580822	0.939963	0.605386			highly expressed (5-50)
PDE10A	6	166074338	166076338	-	0.98877	0.929315	0.939963	1.0245
U6	6	166130576	166132576	-	0.639792	0.464658	0.783302	0.74509			highly expressed (5-50)
RP11-252P19.1	6	166166927	166168927	+	0.639792	0.348493	0.704972	0.931363
RP11-252P19.2	6	166187424	166189424	-	0.348977	0.290411	0.939963	0.884795
SDIM1	6	166308475	166310475	-	0.290815	0.52274	0.15666	0.465681
AL590482.1	6	166354579	166356579	-	0.40714	0.638904	0.391651	0.372545
AL590482.2	6	166398734	166400734	-	0.40714	1.04548	0.469981	0.279409
LINC00473	6	166400277	166402277	-	0.40714	0.580822	0.783302	0.372545
AL627443.1	6	166510458	166512458	+	0.697955	0.638904	1.17495	1.11764
RP11-459F1.2	6	166512403	166514403	+	0.348977	0.580822	0.548311	0.605386
SNORD45	6	166512591	166514591	+	0.465303	0.52274	0.548311	0.698522			lowly expressed (0.05-0.5)
T	6	166580938	166582938	-	4.42038	4.35617	2.27158	1.0245
U6	6	166622141	166624141	+	0.174489	0.638904	1.17495	0.698522			highly expressed (5-50)
RP4-655C5.4	6	166649707	166651707	+	0.872444	1.51014	1.17495	0.74509
PRR18	6	166720686	166722686	-	7.56118	5.05315	4.22983	1.90929
SFT2D1	6	166754829	166756829	-	6.22343	7.66685	4.38649	1.35048	24h (intermediate induced II)
AL022069.1	6	166755382	166757382	+	6.39792	7.4926	4.69981	1.30391			lowly expressed (0.05-0.5)
BRP44L	6	166795236	166797236	-	13.3193	9.64165	5.56144	3.12006
RPS6KA2-IT1	6	166877621	166879621	-	0.348977	0.348493	0.626642	0.605386			lowly expressed (0.05-0.5)
MIR1913	6	166921671	166923671	-	0.756118	0.580822	0.548311	0.325977			lowly expressed (0.05-0.5)
RP11-514O12.2	6	167316436	167318436	+	0.639792	0.290411	0.704972	0.605386
RPS6KA2	6	167318689	167320689	-	0.872444	0.813151	0.15666	0.465681			lowly expressed (0.05-0.5)
RP11-514O12.4	6	167368362	167370362	-	7.96832	6.62137	3.75985	2.00243
RNASET2	6	167369429	167371429	-	8.95709	6.79562	5.01313	2.1887			highly expressed (5-50)
RP1-167A14.2	6	167411303	167413303	-	11.051	9.75781	5.71811	3.2132
FGFR1OP	6	167411920	167413920	+	10.4112	9.58357	5.48311	2.79409
CCR6	6	167524545	167526545	+	4.0714	3.65918	1.25328	1.1642			lowly expressed (0.05-0.5)
TCP10L2	6	167559152	167561152	+	0.639792	0.464658	0.704972	0.372545
GPR31	6	167570567	167572567	-	0.639792	1.04548	0.783302	0.74509
RP11-568A7.3	6	167652718	167654718	-	0.581629	0.52274	0.469981	0.838226
RP11-568A7.2	6	167654629	167656629	+	0.116326	0.696986	0.783302	0.419113
UNC93A	6	167683907	167685907	+	0.581629	0.580822	0.626642	1.0245
TTLL2	6	167737824	167739824	+	0.174489	0.464658	0.548311	0.698522
TCP10	6	167796748	167798748	-	0.40714	0.348493	0.783302	0.838226
RP11-351J23.1	6	168083217	168085217	-	0.40714	0.638904	0.704972	0.558818
C6orf123	6	168196289	168198289	-	0.581629	0.52274	0.391651	0.698522
C6orf124	6	168226216	168228216	-	5.40915	2.26521	2.34991	1.25734
MLLT4	6	168226852	168228852	+	5.93262	2.96219	1.95826	1.30391			lowly expressed (0.05-0.5)
RP3-470B24.5	6	168377803	168379803	-	0.465303	0.987398	0.548311	0.791658
KIF25	6	168396171	168398171	+	0.290815	0.290411	0.783302	0.465681
KIF25-AS1	6	168396507	168398507	-	0.232652	0.232329	0.548311	0.558818
FRMD1	6	168480987	168482987	-	0.116326	0.464658	0.15666	0.558818
RP11-503C24.1	6	168594288	168596288	+	0.348977	0.290411	0.704972	0.279409
RP11-503C24.2	6	168625947	168627947	-	0.40714	0.290411	0.234991	0.419113
RP11-503C24.3	6	168629662	168631662	+	0.523466	0.580822	0.548311	0.558818
RP11-503C24.4	6	168642868	168644868	+	0.116326	0.52274	0.391651	0.512249
RP11-503C24.6	6	168701544	168703544	-	0.465303	0.174247	0.234991	0.651954
DACT2	6	168719184	168721184	-	1.5704	0.580822	0.783302	0.791658
SMOC2	6	168841081	168843081	+	0.523466	0.348493	0.939963	0.977931
RP1-125N5.2	6	169115995	169117995	+	0.348977	0.174247	0.391651	0.698522
RP3-495K2.3	6	169363186	169365186	-	0.348977	0.348493	0.626642	0.791658
RP3-495K2.2	6	169434487	169436487	-	0.523466	0.174247	0.704972	0.512249
RP3-495K2.1	6	169467163	169469163	+	0.40714	0.52274	0.313321	0.558818
RP11-417E7.1	6	169561769	169563769	-	0.174489	0.696986	0.704972	0.465681
XXyac-YX65C7_A.2	6	169612599	169614599	+	1.33775	1.85863	1.95826	1.21077
THBS2	6	169652889	169654889	-	0.0581629	0.406575	0.704972	0.791658
XXyac-YX65C7_A.3	6	169688061	169690061	-	0.523466	0.464658	0.548311	0.791658
RP1-137D17.1	6	169787230	169789230	-	0.581629	0.348493	0.391651	0.325977
WDR27	6	170100909	170102909	-	6.16527	5.45973	3.13321	2.14213
C6orf120	6	170101483	170103483	+	6.39792	5.80822	3.44653	1.58332			highly expressed (5-50)
PHF10	6	170122901	170124901	-	12.505	9.00274	2.97655	2.51468			highly expressed (5-50)
RP1-266L20.2	6	170124700	170126700	-	3.31529	2.43945	2.19325	1.39704
RP1-266L20.4	6	170124850	170126850	+	2.38468	1.91671	2.03659	1.49018			lowly expressed (0.05-0.5)
TCTE3	6	170150405	170152405	-	9.53872	8.65425	3.91651	2.09557
C6orf70	6	170150971	170152971	+	9.59688	8.77041	3.52486	1.86273
C6orf208	6	170189667	170191667	+	0.581629	1.16164	0.783302	0.74509
LINC00242	6	170197671	170199671	-	0.40714	0.290411	0.626642	0.791658
RP1-182D15.2	6	170208948	170210948	-	0.116326	0.464658	0.15666	0.279409
RP11-302L19.1	6	170476991	170478991	+	0.523466	0.290411	0.626642	0.279409
RP5-1086L22.1	6	170570407	170572407	-	0.523466	0.174247	0.469981	0.605386
RP5-894D12.3	6	170583712	170585712	+	0.290815	0.755069	0.783302	0.279409			lowly expressed (0.05-0.5)
DLL1	6	170598311	170600311	-	5.6418	4.76274	3.75985	2.049
FAM120B	6	170599041	170601041	+	4.0714	4.35617	3.75985	2.049
PSMB1	6	170861179	170863179	-	3.02447	4.18192	1.80159	1.11764	24h (intermediate induced II)		highly expressed (5-50)
TBP	6	170862640	170864640	+	2.32652	2.55562	1.64493	1.21077
PDCD2	6	170892530	170894530	-	8.89893	8.13151	2.81989	2.23527			highly expressed (5-50)
XX-C2158C12.1	6	171003651	171005651	+	0.697955	0.290411	1.01829	0.651954
XX-C2158C12.2	6	171033535	171035535	+	0.348977	0.290411	0.469981	0.419113
XX-C2158C6.1	6	171044089	171046089	+	0.0581629	0.696986	0.548311	0.605386
XX-C2158C6.3	6	171045615	171047615	-	0.756118	1.04548	0.939963	0.791658
AC093627.6	7	34229	36229	-	0.523466	0.52274	0.939963	0.698522
AC093627.7	7	70585	72585	-	0.465303	0.464658	0.469981	0.325977
AC093627.8	7	76288	78288	+	0.756118	0.580822	0.783302	0.232841
AC093627.9	7	148216	150216	-	4.82752	4.24	2.66323	1.49018
AC093627.10	7	148847	150847	+	4.53671	4.00767	2.97655	1.58332			lowly expressed (0.05-0.5)
AC093627.11	7	174170	176170	+	0.40714	0.406575	0.234991	0.512249
FAM20C	7	192219	194219	+	1.5704	1.16164	1.87992	0.977931
AC093627.12	7	192930	194930	-	1.22142	0.580822	0.939963	0.791658
AC145676.2	7	228307	230307	-	0.232652	0.290411	0.469981	0.372545
WI2-2373I1.2	7	330560	332560	+	1.1051	0.464658	1.09662	0.931363
AC226118.1	7	418575	420575	+	0.697955	1.16164	1.40994	1.11764
AC147651.1	7	534505	536505	-	0.523466	0.406575	0.391651	0.698522
PDGFA	7	558683	560683	-	7.79383	5.05315	3.05488	1.58332
AC147651.3	7	559278	561278	+	5.11834	4.06575	3.21154	1.30391
AC147651.1	7	589620	591620	+	0.98877	0.755069	1.25328	0.931363
AC147651.5	7	600845	602845	+	0.290815	0.406575	0.391651	0.419113			lowly expressed (0.05-0.5)
AC147651.4	7	642072	644072	+	4.24589	6.79562	1.64493	1.21077
HEATR2	7	765588	767588	+	10.9346	10.8033	3.28987	1.90929
PRKAR1B	7	766037	768037	-	10.8183	10.5129	3.3682	2.049
SUN1	7	854778	856778	+	10.1785	7.31836	3.83818	1.72302
GET4	7	915439	917439	+	10.353	8.94466	6.50141	2.79409
ADAP1	7	993793	995793	-	10.9928	6.44712	2.5849	0.884795	24h (intermediate induced II)		lowly expressed (0.05-0.5)
COX19	7	1013985	1015985	-	5.1765	4.00767	4.85647	1.62988
CYP2W1	7	1022085	1024085	+	0.756118	0.755069	1.01829	0.838226
MIR339	7	1061412	1063412	-	3.1408	3.94959	1.48827	0.977931			lowly expressed (0.05-0.5)
AC073957.15	7	1067911	1069911	+	5.81629	4.87891	2.42824	1.58332			lowly expressed (0.05-0.5)
GPR146	7	1083462	1085462	+	4.88568	2.43945	2.42824	1.21077
RP11-449P15.1	7	1097647	1099647	-	0.872444	0.929315	1.17495	0.605386
AC091729.7	7	1113336	1115336	+	0.98877	1.10356	1.25328	1.11764			lowly expressed (0.05-0.5)
AC091729.8	7	1119749	1121749	+	0.756118	0.987398	1.64493	0.419113			lowly expressed (0.05-0.5)
GPER	7	1121094	1123094	+	0.756118	0.580822	1.17495	0.465681			lowly expressed (0.05-0.5)
C7orf50	7	1176646	1178646	-	6.97955	4.35617	2.5849	1.53675			lowly expressed (0.05-0.5)
AC091729.9	7	1198912	1200912	+	7.73567	7.14411	4.85647	2.00243
ZFAND2A	7	1199145	1201145	-	7.38669	6.44712	4.9348	1.76959			highly expressed (5-50)
UNCX	7	1271793	1273793	+	0.756118	0.696986	2.03659	0.931363
AC073094.4	7	1306239	1308239	+	0.290815	0.290411	0.313321	0.419113
MICALL2	7	1497888	1499888	-	2.90815	3.07836	3.99484	1.86273			lowly expressed (0.05-0.5)
AC102953.4	7	1498823	1500823	+	2.96631	2.55562	3.44653	1.95586			lowly expressed (0.05-0.5)
INTS1	7	1544239	1546239	-	2.15203	2.72986	2.19325	0.838226
AC102953.6	7	1547813	1549813	-	0.930607	0.580822	1.01829	0.651954			lowly expressed (0.05-0.5)
MAFK	7	1569600	1571600	+	10.353	6.50521	3.28987	1.62988			highly expressed (5-50)
AC093734.14	7	1584165	1586165	-	0.697955	0.755069	1.25328	0.512249
AC093734.13	7	1584635	1586635	-	0.814281	0.813151	0.783302	0.512249
TMEM184A	7	1599207	1601207	-	0.348977	0.174247	0.939963	0.372545			lowly expressed (0.05-0.5)
AC093734.11	7	1608959	1610959	+	7.2122	7.4926	3.91651	1.90929
PSMG3	7	1609391	1611391	-	6.51425	6.73754	3.60319	2.00243	24h (intermediate induced II)
AC074389.5	7	1659540	1661540	+	0.348977	0.406575	1.25328	0.977931
AC074389.7	7	1730836	1732836	-	0.639792	0.290411	0.234991	0.372545
AC074389.6	7	1732711	1734711	-	0.290815	0.290411	0.15666	0.419113
PPP1R28	7	1747974	1749974	+	0.40714	0.638904	0.861632	0.372545
AC074389.9	7	1780677	1782677	-	0.697955	0.696986	0.861632	0.558818
AC110781.3	7	1877472	1879472	+	0.581629	0.406575	0.548311	0.558818			lowly expressed (0.05-0.5)
AC110781.5	7	1880562	1882562	-	0.174489	0.755069	0.548311	0.558818			lowly expressed (0.05-0.5)
MAD1L1	7	2271628	2273628	-	8.3173	7.60877	3.21154	1.67645			lowly expressed (0.05-0.5)
FTSJ2	7	2280590	2282590	-	7.67751	9.11891	3.68152	1.72302
NUDT1	7	2281107	2283107	+	7.56118	8.94466	3.99484	1.95586
SNX8	7	2392703	2394703	-	13.2611	10.5129	3.68152	2.37497			lowly expressed (0.05-0.5)
EIF3B	7	2392971	2394971	+	18.1468	13.3589	4.69981	2.70095			highly expressed (5-50)
AC004840.8	7	2423006	2425006	+	0.581629	0.580822	0.783302	0.558818
CHST12	7	2442473	2444473	+	10.353	8.24767	4.07317	2.14213			lowly expressed (0.05-0.5)
AC004840.9	7	2476648	2478648	+	0.232652	0.464658	0.783302	0.558818
GRIFIN	7	2515278	2517278	-	0.697955	0.696986	0.548311	0.279409
LFNG	7	2551413	2553413	+	0.756118	1.21973	1.40994	1.07107	<1h (repressed)
snoU13	7	2589349	2591349	-	0.697955	0.755069	0.704972	0.698522			highly expressed (5-50)
BRAT1	7	2594111	2596111	-	7.91016	7.14411	3.05488	1.72302			highly expressed (5-50)
IQCE	7	2597882	2599882	+	6.80506	5.45973	3.52486	1.62988			lowly expressed (0.05-0.5)
TTYH3	7	2670835	2672835	+	5.75813	5.05315	2.5849	1.35048
AMZ1	7	2718406	2720406	+	0.756118	0.871233	1.01829	1.07107
AC006028.9	7	2761372	2763372	-	0.814281	0.696986	0.704972	0.791658			lowly expressed (0.05-0.5)
AC006028.10	7	2803492	2805492	+	0.697955	0.52274	0.626642	0.465681
GNA12	7	2882708	2884708	-	8.14281	5.34356	2.74156	2.00243
AC004906.3	7	2982919	2984919	+	0.639792	0.638904	0.939963	0.74509
7SK	7	3037978	3039978	+	1.1051	1.16164	1.09662	0.512249			highly expressed (5-50)
CARD11	7	3082329	3084329	-	6.80506	6.27288	2.97655	1.53675
AC024028.1	7	3124805	3126805	-	0.581629	0.348493	1.01829	0.605386
AC091801.1	7	3213037	3215037	-	0.40714	0.638904	0.469981	0.186273
AC073316.2	7	3236638	3238638	-	0.40714	0.406575	0.548311	0.838226
SDK1	7	3340330	3342330	+	1.86121	1.39397	3.21154	1.25734
AC073316.1	7	3340834	3342834	-	1.74489	1.33589	1.64493	0.558818
AC069286.1	7	3457949	3459949	+	0.756118	0.290411	0.234991	0.419113
AC011284.3	7	3682166	3684166	-	0.756118	0.464658	0.313321	0.372545			lowly expressed (0.05-0.5)
FOXK1	7	4682638	4684638	+	0.872444	0.871233	0.861632	1.11764
snoU13	7	4728361	4730361	+	1.1051	2.03288	1.09662	0.791658			highly expressed (5-50)
KIAA0415	7	4814503	4816503	+	3.54794	4.64658	2.42824	1.39704
Y_RNA	7	4849670	4851670	-	0.639792	0.813151	0.939963	0.558818			highly expressed (5-50)
PAPOLB	7	4900375	4902375	-	0.814281	0.406575	1.64493	0.838226
RADIL	7	4922100	4924100	-	1.80305	1.10356	3.21154	1.35048			lowly expressed (0.05-0.5)
MMD2	7	4997594	4999594	-	0.232652	0.638904	1.17495	0.931363
RBAK	7	5022599	5024599	+	0.697955	0.52274	0.783302	1.0245
U6	7	5218942	5220942	+	0.639792	0.290411	0.939963	0.791658			highly expressed (5-50)
WIPI2	7	5229069	5231069	+	9.07342	8.30576	4.30816	2.23527			highly expressed (5-50)
SLC29A4	7	5313250	5315250	+	0.814281	0.52274	0.704972	0.465681
AC093620.5	7	5458708	5460708	+	2.44284	2.03288	3.68152	2.28184
AC092171.2	7	5458727	5460727	+	2.50101	2.09096	3.83818	2.28184			lowly expressed (0.05-0.5)
TNRC18	7	5463795	5465795	-	2.21019	1.27781	2.5849	1.81616
AC092171.1	7	5467308	5469308	-	1.86121	1.39397	1.87992	1.21077			lowly expressed (0.05-0.5)
AC092171.4	7	5514685	5516685	+	0.40714	0.580822	0.469981	0.419113
snoU13	7	5524276	5526276	+	0.872444	1.45206	0.939963	0.698522			highly expressed (5-50)
MIR589	7	5534298	5536298	-	0.872444	1.16164	1.72326	0.698522
FBXL18	7	5552179	5554179	-	4.30406	5.11123	2.50657	1.44361			lowly expressed (0.05-0.5)
AC006483.1	7	5552735	5554735	+	3.66426	4.58849	2.74156	1.35048
ACTB	7	5602165	5604165	-	0.814281	1.16164	0.861632	0.838226		yes
FSCN1	7	5631689	5633689	+	3.89692	2.96219	5.63978	2.42154
RNF216-IT1	7	5718842	5720842	-	2.38468	3.02027	0.704972	0.698522
RNF216	7	5820120	5822120	-	10.1785	8.94466	4.07317	2.14213
OCM	7	5918708	5920708	+	0.523466	0.290411	0.548311	0.791658	<1h (repressed)
CCZ1	7	5937606	5939606	+	6.04894	5.92439	3.13321	1.62988
RSPH10B	7	6009064	6011064	-	0.639792	0.638904	1.25328	0.977931			lowly expressed (0.05-0.5)
Y_RNA	7	6042766	6044766	-	0.523466	0.52274	0.704972	0.698522			highly expressed (5-50)
PMS2	7	6047506	6049506	-	6.10711	8.42192	3.13321	1.90929
AIMP2	7	6048126	6050126	+	5.46731	8.71233	2.74156	1.90929	24h (intermediate induced II)
SNORA42	7	6055758	6057758	+	1.1051	1.04548	0.469981	0.651954			lowly expressed (0.05-0.5)
ANKRD61	7	6070257	6072257	+	0.930607	0.580822	0.626642	0.791658
AC004895.1	7	6086395	6088395	-	0.639792	1.10356	0.861632	0.698522
U6	7	6096381	6098381	+	1.39591	2.78795	0.626642	0.838226			highly expressed (5-50)
EIF2AK1	7	6097611	6099611	-	5.52548	6.09863	2.81989	1.49018
AC004895.4	7	6119984	6121984	+	3.31529	3.48493	3.68152	1.95586
USP42	7	6143765	6145765	+	7.67751	6.8537	3.60319	1.86273
Y_RNA	7	6213685	6215685	-	0.872444	1.27781	0.861632	0.512249			highly expressed (5-50)
Y_RNA	7	6251121	6253121	-	0.581629	0.348493	1.01829	0.931363			highly expressed (5-50)
CYTH3	7	6311025	6313025	-	8.60811	7.08603	3.28987	1.58332			lowly expressed (0.05-0.5)
C7orf70	7	6387362	6389362	-	3.78059	3.2526	3.83818	1.39704			lowly expressed (0.05-0.5)
RAC1	7	6413404	6415404	+	15.9948	11.8488	3.83818	2.28184
DAGLB	7	6522571	6524571	-	11.8652	9.87398	3.44653	2.09557
KDELR2	7	6522623	6524623	-	11.8652	9.93206	3.44653	2.049	24h (intermediate induced II)
GRID2IP	7	6589817	6591817	-	0.930607	1.10356	0.783302	0.605386			lowly expressed (0.05-0.5)
ZDHHC4	7	6616315	6618315	+	4.24589	3.83343	2.42824	1.35048
AC079742.4	7	6627355	6629355	-	0.814281	0.755069	0.939963	0.791658
C7orf26	7	6628898	6630898	+	10.2367	8.71233	3.99484	2.46811
AC073343.8	7	6654498	6656498	+	2.0357	1.27781	1.40994	1.35048
AC073343.13	7	6702855	6704855	+	1.33775	0.696986	1.17495	0.838226
AC073343.1	7	6712626	6714626	+	0.290815	0.52274	0.548311	0.372545			lowly expressed (0.05-0.5)
ZNF12	7	6745370	6747370	-	8.89893	8.36384	3.3682	1.81616
RSPH10B2	7	6792990	6794990	+	0.814281	0.696986	1.33161	0.74509
AC073343.11	7	6835323	6837323	-	0.756118	0.348493	0.313321	0.558818			lowly expressed (0.05-0.5)
C7orf28B	7	6865151	6867151	-	6.28159	6.15671	3.52486	1.81616
AC079804.1	7	7034097	7036097	+	0.581629	0.696986	0.313321	0.512249
Y_RNA	7	7141062	7143062	-	0.639792	0.638904	0.469981	1.0245			highly expressed (5-50)
C1GALT1	7	7195815	7197815	+	1.62856	2.09096	1.17495	1.11764
AC005532.5	7	7294035	7296035	+	1.62856	1.85863	1.33161	0.931363			lowly expressed (0.05-0.5)
COL28A1	7	7574234	7576234	-	0.465303	0.348493	0.548311	1.07107
MIOS	7	7605753	7607753	+	13.203	11.2679	4.1515	2.88722
AC006465.3	7	7679592	7681592	+	4.47854	4.53041	2.27158	1.30391
RPA3	7	7756988	7758988	-	1.97754	2.55562	1.80159	1.1642
AC007161.4	7	7780536	7782536	-	0.523466	0.696986	0.704972	0.74509			lowly expressed (0.05-0.5)
U6	7	7945400	7947400	+	0.756118	0.871233	1.64493	0.838226			highly expressed (5-50)
AC009473.1	7	7989090	7991090	-	1.1051	0.929315	0.783302	1.07107			lowly expressed (0.05-0.5)
GLCCI1	7	8007675	8009675	+	17.7979	11.9649	5.24812	2.09557
AC006042.7	7	8008284	8010284	-	17.7979	12.3134	5.01313	2.14213			lowly expressed (0.05-0.5)
AC006042.6	7	8152905	8154905	+	2.38468	2.84603	0.548311	1.25734			lowly expressed (0.05-0.5)
ICA1	7	8301067	8303067	-	2.96631	1.91671	2.5849	1.62988
AC007009.1	7	8301113	8303113	+	2.84998	1.91671	2.50657	1.58332
AC007128.1	7	8301144	8303144	+	2.67549	1.85863	2.42824	1.58332
NXPH1	7	8472835	8474835	+	0.523466	0.464658	2.03659	0.74509
AC060834.3	7	9776201	9778201	+	0.40714	0.406575	0.391651	0.698522
AC006373.1	7	9999901	10001901	+	0.290815	0.52274	0.939963	0.838226
U3	7	10261674	10263674	+	0.348977	0.232329	0.548311	0.419113			highly expressed (5-50)
AC004535.2	7	10741553	10743553	+	0.814281	0.871233	0.626642	1.11764
Y_RNA	7	10940855	10942855	+	0.756118	0.52274	0.469981	0.651954			highly expressed (5-50)
NDUFA4	7	10978633	10980633	-	6.16527	5.34356	3.83818	2.14213			highly expressed (5-50)
PHF14	7	11012749	11014749	+	4.30406	4.12384	2.34991	1.49018
AC004538.3	7	11232243	11234243	+	0.814281	0.755069	0.861632	0.372545
AC004160.4	7	11445832	11447832	+	0.523466	0.52274	0.234991	0.605386
THSD7A	7	11870574	11872574	-	1.62856	1.33589	1.87992	0.838226
TMEM106B	7	12250117	12252117	+	6.28159	6.91178	3.13321	1.25734
VWDE	7	12442317	12444317	-	0.40714	0.52274	1.25328	0.74509			lowly expressed (0.05-0.5)
AC005281.1	7	12535305	12537305	+	0.290815	0.406575	1.09662	0.558818
SCIN	7	12609453	12611453	+	1.1051	0.929315	1.64493	1.07107
AC005281.2	7	12609767	12611767	-	1.1051	1.04548	1.5666	0.931363
AC011891.5	7	12693054	12695054	+	0.814281	0.406575	1.01829	0.698522			lowly expressed (0.05-0.5)
ARL4A	7	12725731	12727731	+	4.30406	3.94959	4.30816	1.81616
SNORA64	7	12739264	12741264	-	0.581629	0.696986	0.234991	0.698522			highly expressed (5-50)
7SK	7	12915559	12917559	+	0.290815	0.987398	0.783302	0.651954			highly expressed (5-50)
AC011288.2	7	13140266	13142266	+	0.697955	0.696986	0.783302	0.512249
AC006000.5	7	13403424	13405424	-	0.872444	0.580822	0.704972	0.884795
AC005019.3	7	13897400	13899400	-	0.581629	0.290411	0.548311	0.279409
ETV1	7	14029800	14031800	-	0.872444	0.987398	0.626642	0.931363
Y_RNA	7	14049138	14051138	-	0.40714	0.638904	1.01829	0.605386			highly expressed (5-50)
AC006150.1	7	14814281	14816281	+	0.523466	0.116164	0.704972	0.791658
AC006150.1	7	14853006	14855006	+	0.756118	0.464658	1.48827	0.884795
DGKB	7	15013152	15015152	-	0.930607	0.348493	0.783302	1.21077
AC006458.3	7	15105082	15107082	+	0.581629	0.929315	0.861632	0.698522
AGMO	7	15600390	15602390	-	0.232652	0.464658	0.469981	0.74509
AC005550.3	7	15706822	15708822	+	0.639792	0.638904	0.313321	0.651954
MEOX2	7	15725187	15727187	-	0.697955	0.580822	1.01829	0.558818
AC005550.4	7	15727253	15729253	+	0.523466	0.464658	0.626642	0.698522
AC005550.5	7	15729229	15731229	-	0.639792	0.406575	1.5666	0.605386
AC006041.1	7	15880735	15882735	-	0.348977	0.406575	0.548311	0.698522
AC006035.2	7	16128030	16130030	+	0.930607	0.813151	0.783302	0.419113			lowly expressed (0.05-0.5)
AC004741.3	7	16249363	16251363	+	0.40714	0.464658	0.939963	0.698522
AC004741.4	7	16308124	16310124	+	0.348977	1.10356	1.80159	1.0245
ISPD	7	16459697	16461697	-	2.90815	2.43945	1.95826	2.23527
LRRC72	7	16565755	16567755	+	0.348977	0.580822	0.313321	0.419113
SOSTDC1	7	16568955	16570955	-	0.523466	0.464658	0.939963	0.651954
ANKMY2	7	16684192	16686192	-	2.90815	1.9748	4.22983	1.53675
BZW2	7	16685006	16687006	+	3.08263	2.03288	4.38649	1.44361	24h (intermediate induced II)
AC073333.8	7	16758273	16760273	-	0.465303	0.406575	0.548311	0.698522
TSPAN13	7	16792410	16794410	+	1.39591	1.10356	1.5666	1.25734			lowly expressed (0.05-0.5)
AGR2	7	16871807	16873807	-	0.581629	0.755069	1.01829	0.931363
AGR3	7	16920361	16922361	-	0.756118	0.52274	0.861632	0.838226			lowly expressed (0.05-0.5)
AC092099.1	7	17244526	17246526	+	1.04693	0.638904	1.09662	0.698522
AHR	7	17337496	17339496	+	9.42239	8.24767	4.07317	2.14213
AC003075.4	7	17337731	17339731	-	9.13158	7.78302	4.30816	2.28184			lowly expressed (0.05-0.5)
SNORA63	7	17411700	17413700	-	0.756118	0.755069	0.861632	0.74509			highly expressed (5-50)
AC019117.1	7	17413741	17415741	+	0.756118	0.638904	1.01829	0.838226
AC019117.2	7	17499046	17501046	-	0.639792	0.580822	0.548311	0.558818
AC017060.1	7	17597283	17599283	-	0.40714	0.348493	0.939963	0.698522
AC006482.1	7	17718423	17720423	+	0.872444	1.16164	0.469981	0.605386
SNX13	7	17978880	17980880	-	5.06017	4.58849	3.05488	1.1642
PRPS1L1	7	18066236	18068236	-	0.697955	0.406575	0.783302	0.838226
HDAC9	7	18125822	18127822	+	1.68672	0.755069	1.80159	0.838226
AC010082.1	7	18126756	18128756	+	0.814281	0.464658	1.17495	0.465681
MIR1302-6	7	18165682	18167682	-	0.465303	0.52274	1.09662	0.884795
AC091697.1	7	18336212	18338212	+	1.27958	0.52274	0.704972	0.698522
AC010082.2	7	18469111	18471111	-	0.639792	0.406575	0.939963	0.931363
7SK	7	18846652	18848652	-	0.465303	0.406575	0.939963	0.931363			highly expressed (5-50)
AC004744.3	7	18937806	18939806	-	0.290815	0.755069	0.548311	0.698522
AC003986.6	7	19151347	19153347	+	0.872444	0.52274	1.01829	0.698522
TWIST1	7	19156045	19158045	-	1.51224	1.10356	2.81989	1.25734
AC003986.7	7	19158806	19160806	+	0.814281	0.696986	0.313321	0.605386
AC003986.5	7	19183166	19185166	+	0.639792	0.174247	0.469981	0.512249
FERD3L	7	19183794	19185794	-	0.697955	0.290411	0.391651	0.512249
AC007091.1	7	19392407	19394407	+	0.697955	0.290411	0.783302	0.651954
TWISTNB	7	19747460	19749460	-	2.0357	1.85863	1.80159	0.977931
TMEM196	7	19811971	19813971	-	0.581629	0.406575	0.469981	0.605386
AC004543.2	7	19856463	19858463	-	0.697955	0.464658	0.469981	0.698522
AC005062.2	7	20178826	20180826	-	0.930607	1.10356	1.33161	0.558818
AC007001.4	7	20180789	20182789	+	0.98877	1.10356	1.09662	1.07107
MACC1	7	20255777	20257777	-	4.01324	4.18192	1.48827	1.25734
AC005083.1	7	20256450	20258450	+	4.76936	4.35617	1.72326	1.21077
AC099342.1	7	20335581	20337581	+	0.930607	1.33589	1.17495	0.512249
ITGB8	7	20369575	20371575	+	7.67751	6.91178	5.32645	1.62988
SNORD56	7	20416204	20418204	+	0.581629	0.406575	1.17495	0.465681			highly expressed (5-50)
ABCB5	7	20654080	20656080	+	0.40714	0.52274	0.704972	0.698522
AC005060.1	7	20745581	20747581	+	0.40714	0.464658	0.626642	0.605386
SP8	7	20825255	20827255	-	0.814281	1.04548	1.33161	1.25734
AC005251.2	7	20857441	20859441	-	0.523466	0.638904	0.704972	0.465681
AC005251.1	7	20857798	20859798	-	0.581629	0.52274	0.626642	0.372545
AC006481.1	7	20874300	20876300	+	0.639792	0.52274	1.25328	0.651954
AC078791.1	7	21254181	21256181	-	0.814281	0.464658	0.704972	0.698522
RNU1-15P	7	21420231	21422231	+	1.1051	0.755069	1.72326	0.838226
SP4	7	21466902	21468902	+	4.42038	4.00767	3.83818	2.00243
MIR1183	7	21509926	21511926	+	0.930607	0.696986	0.469981	0.791658
DNAH11	7	21582083	21584083	+	1.33775	0.987398	1.64493	0.791658
CDCA7L	7	21984452	21986452	-	5.46731	3.6011	3.3682	1.49018	72h (late induced)
5S_rRNA	7	22337463	22339463	+	0.872444	1.04548	0.939963	0.651954			highly expressed (5-50)
RAPGEF5	7	22395513	22397513	-	4.59487	2.72986	2.66323	0.931363
AC002480.3	7	22602206	22604206	+	1.33775	1.80055	0.939963	0.838226
AC002480.4	7	22628574	22630574	+	0.639792	0.406575	0.548311	0.465681
STEAP1B	7	22671294	22673294	-	0.697955	0.987398	1.33161	0.651954			lowly expressed (0.05-0.5)
AC002480.5	7	22700161	22702161	-	1.04693	2.20712	1.01829	0.791658
AC002480.2	7	22703902	22705902	-	1.33775	2.09096	1.5666	0.74509
IL6	7	22764753	22766753	+	1.5704	0.813151	0.861632	1.21077
AC073072.5	7	22765989	22767989	-	1.33775	0.871233	0.861632	1.25734
AC073072.2	7	22786401	22788401	+	0.40714	0.406575	0.626642	0.465681
AC073072.1	7	22787673	22789673	+	0.40714	0.290411	0.861632	0.838226
TOMM7	7	22861220	22863220	-	3.6061	3.6011	2.03659	0.977931
AC005682.5	7	22894955	22896955	+	2.79182	2.49754	1.48827	1.35048
SNORD93	7	22895482	22897482	+	2.15203	2.32329	1.09662	1.1642
AC005682.8	7	22979559	22981559	-	0.930607	0.638904	1.17495	1.30391			lowly expressed (0.05-0.5)
FAM126A	7	23052499	23054499	-	7.67751	7.08603	2.97655	1.58332			lowly expressed (0.05-0.5)
AC006039.4	7	23144072	23146072	-	3.31529	3.36877	1.87992	1.62988			lowly expressed (0.05-0.5)
KLHL7	7	23144603	23146603	+	3.66426	3.83343	2.34991	1.90929
AC005082.1	7	23210010	23212010	+	1.04693	0.464658	0.861632	0.279409
NUPL2	7	23220696	23222696	+	5.06017	5.16932	2.97655	1.49018
AC005082.12	7	23244882	23246882	+	2.55917	1.68438	2.03659	0.977931			lowly expressed (0.05-0.5)
GPNMB	7	23274836	23276836	+	0.756118	1.04548	1.09662	0.465681
C7orf30	7	23337608	23339608	+	3.89692	3.77534	2.5849	1.25734
SNORD65	7	23435315	23437315	+	0.639792	0.638904	0.234991	0.605386			highly expressed (5-50)
U7	7	23489527	23491527	+	1.22142	0.638904	0.861632	0.791658			highly expressed (5-50)
IGF2BP3	7	23508836	23510836	-	9.07342	8.42192	4.1515	1.90929	24h (intermediate induced II)
Y_RNA	7	23530262	23532262	-	1.68672	1.80055	1.17495	1.07107			highly expressed (5-50)
TRA2A	7	23570410	23572410	-	5.46731	4.76274	1.87992	1.62988			highly expressed (5-50)
CCDC126	7	23636248	23638248	+	5.81629	6.27288	3.75985	2.51468			lowly expressed (0.05-0.5)
AC006026.1	7	23707723	23709723	-	0.40714	0.696986	1.33161	0.74509
C7orf46	7	23718999	23720999	+	2.50101	2.09096	3.21154	1.53675
AC006026.13	7	23719155	23721155	-	2.50101	2.14904	3.13321	1.49018
STK31	7	23749036	23751036	+	0.523466	0.348493	0.861632	0.651954
snoU13	7	23933503	23935503	-	0.98877	1.04548	0.548311	0.419113			highly expressed (5-50)
AC009508.1	7	23935704	23937704	-	0.581629	0.232329	0.548311	0.838226
5S_rRNA	7	24171574	24173574	+	0.581629	0.871233	0.548311	0.558818			highly expressed (5-50)
AC004485.3	7	24294088	24296088	-	0.523466	0.406575	0.391651	0.74509
snoU13	7	24300083	24302083	-	0.756118	0.464658	0.861632	0.838226			highly expressed (5-50)
NPY	7	24323032	24325032	+	0.465303	0.52274	0.861632	0.698522
U6	7	24576201	24578201	+	0.174489	0.52274	0.783302	0.74509			highly expressed (5-50)
MPP6	7	24612137	24614137	+	9.01525	6.73754	4.54315	2.46811			lowly expressed (0.05-0.5)
DFNA5	7	24807994	24809994	-	1.45407	0.232329	0.626642	0.884795			lowly expressed (0.05-0.5)
AC004016.1	7	24939681	24941681	+	1.16326	2.09096	1.01829	0.698522			lowly expressed (0.05-0.5)
OSBPL3	7	25020003	25022003	-	3.6061	4.87891	1.87992	1.35048			lowly expressed (0.05-0.5)
CYCS	7	25163730	25165730	-	4.30406	3.42685	2.03659	1.30391	10h (intermediate induced I)		highly expressed (5-50)
C7orf31	7	25218725	25220725	-	4.53671	4.58849	3.83818	1.72302
NPVF	7	25266855	25268855	-	0.756118	0.52274	0.704972	0.74509
U3	7	25303525	25305525	+	0.174489	0.696986	1.17495	0.605386			highly expressed (5-50)
AC003985.1	7	25365184	25367184	-	0.523466	0.580822	0.469981	0.558818
AC091705.1	7	25589432	25591432	-	0.348977	0.348493	0.861632	0.605386
AC091705.1	7	25609538	25611538	+	0.930607	0.580822	1.33161	0.74509
AC003090.1	7	25789364	25791364	-	0.348977	0.464658	0.391651	0.465681
MIR148A	7	25988356	25990356	-	3.6061	3.48493	1.87992	1.49018
NFE2L3	7	26191110	26193110	+	11.6326	9.64165	3.44653	2.74752
HNRNPA2B1	7	26239899	26241899	-	14.8897	12.6619	4.62148	2.23527			highly expressed (5-50)
CBX3	7	26240032	26242032	+	15.2387	13.1266	5.16979	2.37497			highly expressed (5-50)
SNX10	7	26330791	26332791	+	7.27036	6.15671	1.87992	1.72302	24h (intermediate induced II)		lowly expressed (0.05-0.5)
AC004540.4	7	26415071	26417071	-	3.95508	2.03288	3.60319	1.49018
AC004540.5	7	26437463	26439463	+	7.56118	5.8663	5.40478	2.79409
KIAA0087	7	26577157	26579157	-	0.465303	0.464658	0.783302	0.977931
AC004947.2	7	26590691	26592691	+	0.40714	0.348493	0.704972	0.74509
C7orf71	7	26676740	26678740	+	0.523466	0.52274	0.783302	0.838226
SKAP2	7	27033608	27035608	-	0.40714	0.580822	0.469981	0.279409
HOXA1	7	27134365	27136365	-	3.1408	2.32329	2.34991	1.81616
HOTAIRM1	7	27134516	27136516	+	3.25712	2.55562	2.50657	1.86273
HOXA2	7	27141180	27143180	-	1.86121	0.871233	0.704972	0.74509			lowly expressed (0.05-0.5)
AC004080.12	7	27146646	27148646	+	0.814281	0.290411	1.17495	0.884795
RP1-170O19.2	7	27168846	27170846	+	4.0714	2.6137	2.42824	1.39704
HOXA4	7	27169168	27171168	-	4.12957	3.31069	2.50657	1.49018			lowly expressed (0.05-0.5)
HOXA5	7	27182037	27184037	-	0.581629	0.929315	1.25328	1.07107			lowly expressed (0.05-0.5)
HOXA3	7	27190950	27192950	-	1.86121	1.39397	1.95826	1.58332
HOXA6	7	27190967	27192967	-	1.86121	1.39397	1.95826	1.62988
HOXA7	7	27196305	27198305	-	1.51224	1.27781	1.87992	1.25734
RP1-170O19.6	7	27207488	27209488	+	1.74489	1.33589	2.19325	1.21077
MIR196B	7	27207933	27209933	-	1.62856	1.85863	2.89822	1.30391
HOXA9	7	27208019	27210019	-	1.5704	2.09096	2.97655	1.30391			lowly expressed (0.05-0.5)
RP1-170O19.21	7	27213549	27215549	-	1.62856	1.21973	1.64493	1.1642			lowly expressed (0.05-0.5)
RP1-170O19.20	7	27218382	27220382	-	0.348977	0.52274	0.469981	0.698522
HOXA10	7	27218630	27220630	-	0.40714	0.464658	0.391651	0.698522
HOXA11-AS1	7	27223387	27225387	+	1.39591	1.16164	2.03659	1.1642
HOXA11	7	27223592	27225592	-	1.27958	1.10356	1.95826	1.21077
RP1-170O19.14	7	27231817	27233817	-	1.1051	1.21973	1.95826	0.74509
HOTTIP	7	27237444	27239444	+	1.04693	0.755069	1.17495	0.698522
HOXA13	7	27238475	27240475	-	1.45407	1.04548	2.66323	1.25734
RP1-170O19.17	7	27279597	27281597	-	0.523466	0.52274	1.01829	0.605386
EVX1	7	27281414	27283414	+	0.40714	0.813151	0.939963	0.698522
RP1-170O19.16	7	27285598	27287598	-	1.22142	0.174247	1.64493	1.25734
RP1-170O19.19	7	27286237	27288237	+	0.98877	0.290411	0.469981	0.838226
RP5-1103I5.1	7	27400712	27402712	+	0.40714	0.580822	0.704972	0.791658
AC007130.1	7	27654843	27656843	+	0.40714	0.696986	0.469981	0.651954			lowly expressed (0.05-0.5)
HIBADH	7	27701364	27703364	-	3.95508	3.42685	2.81989	1.49018
TAX1BP1	7	27778200	27780200	+	3.1408	4.29808	2.66323	1.25734
AC004549.6	7	27778764	27780764	-	3.31529	4.47233	2.81989	1.49018			lowly expressed (0.05-0.5)
U6	7	28156588	28158588	-	0.756118	0.52274	0.626642	0.838226			highly expressed (5-50)
JAZF1	7	28219112	28221112	-	10.5856	6.56329	2.81989	1.90929			lowly expressed (0.05-0.5)
AC005017.1	7	28219191	28221191	+	9.94586	6.15671	2.74156	1.67645
CREB5	7	28338190	28340190	+	0.639792	0.52274	0.548311	0.698522
AC005013.5	7	28995116	28997116	+	1.45407	0.871233	1.87992	1.44361
TRIL	7	28996684	28998684	-	0.930607	1.16164	1.5666	1.30391
AC005162.5	7	29025894	29027894	+	0.814281	0.580822	0.861632	0.931363
AC005162.3	7	29039837	29041837	+	0.40714	0.755069	0.548311	1.0245
AC005162.4	7	29119150	29121150	+	0.756118	0.52274	1.17495	0.651954
AC007096.1	7	29126677	29128677	-	0.465303	0.755069	0.391651	0.465681
AC005232.1	7	29163899	29165899	+	0.348977	0.638904	0.704972	1.53675
CHN2	7	29185435	29187435	+	0.872444	0.987398	1.33161	0.884795
CPVL	7	29233817	29235817	-	1.91938	2.84603	2.11492	1.72302
AC004593.3	7	29247336	29249336	-	0.348977	0.580822	0.626642	0.605386			lowly expressed (0.05-0.5)
AC007255.8	7	29602036	29604036	-	0.814281	0.696986	0.939963	0.791658
PRR15	7	29602677	29604677	+	0.814281	0.813151	1.5666	1.11764
MIR550A3	7	29719195	29721195	-	0.872444	0.52274	0.704972	0.558818
AC007255.7	7	29723621	29725621	-	5.29282	3.54301	3.05488	2.51468			lowly expressed (0.05-0.5)
AC007276.1	7	29734175	29736175	+	0.639792	1.04548	0.704972	0.698522
WIPF3	7	29845352	29847352	+	1.91938	1.27781	1.72326	1.1642
snoU13	7	29951394	29953394	+	1.04693	0.348493	0.469981	0.74509			highly expressed (5-50)
AC007285.6	7	30027466	30029466	+	9.13158	9.40932	3.91651	2.09557			lowly expressed (0.05-0.5)
SCRN1	7	30028655	30030655	-	9.13158	7.66685	4.07317	1.81616			lowly expressed (0.05-0.5)
AC007285.1	7	30031607	30033607	-	0.639792	0.696986	0.704972	0.605386
FKBP14	7	30065050	30067050	-	3.02447	3.94959	2.19325	1.25734	24h (intermediate induced II)
PLEKHA8	7	30066270	30068270	+	5.52548	4.64658	3.68152	2.1887			lowly expressed (0.05-0.5)
AC007285.7	7	30113481	30115481	-	0.523466	0.696986	0.469981	0.931363			lowly expressed (0.05-0.5)
C7orf41	7	30173676	30175676	+	7.27036	3.6011	3.68152	1.39704
AC007036.4	7	30179736	30181736	+	0.639792	0.580822	0.469981	0.74509
AC007036.5	7	30196397	30198397	+	0.581629	0.813151	0.783302	0.698522			highly expressed (5-50)
AC007036.6	7	30217380	30219380	-	2.21019	2.90411	1.48827	1.07107			lowly expressed (0.05-0.5)
ZNRF2	7	30323173	30325173	+	15.355	10.6871	6.18809	2.60782
MIR550A1	7	30328660	30330660	+	1.51224	1.56822	0.939963	0.977931
AC006027.2	7	30401266	30403266	+	1.62856	1.10356	1.17495	1.62988
NOD1	7	30517150	30519150	-	6.57241	6.96987	4.07317	1.72302
GGCT	7	30543210	30545210	-	2.84998	3.31069	2.5849	1.62988
AC005154.9	7	30589147	30591147	-	1.80305	1.85863	1.09662	1.1642
AC005154.6	7	30602983	30604983	-	0.639792	0.52274	0.704972	0.791658
AC005154.5	7	30624338	30626338	-	0.639792	0.755069	0.391651	0.74509
GARS	7	30633547	30635547	+	8.14281	8.88658	3.28987	1.62988	24h (intermediate induced II)
INMT	7	30736851	30738851	+	0.756118	0.464658	0.313321	0.838226			lowly expressed (0.05-0.5)
CRHR2	7	30738495	30740495	-	0.697955	0.696986	0.469981	0.325977			lowly expressed (0.05-0.5)
INMT-FAM188B	7	30791003	30793003	+	0.232652	0.464658	0.469981	0.791658
FAM188B	7	30810283	30812283	+	3.78059	2.90411	3.44653	2.1887
AC004691.5	7	30841776	30843776	-	0.232652	0.52274	0.548311	0.372545			lowly expressed (0.05-0.5)
AQP1	7	30892260	30894260	+	0.290815	0.638904	0.313321	0.512249			lowly expressed (0.05-0.5)
GHRHR	7	30977534	30979534	+	0.930607	0.580822	0.939963	0.838226
ADCYAP1R1	7	31091326	31093326	+	0.872444	0.116164	0.939963	0.651954
AC006380.1	7	31355862	31357862	+	0.581629	0.464658	1.01829	0.698522
NEUROD6	7	31379258	31381258	-	0.290815	0.464658	0.469981	0.651954
AC006380.3	7	31459650	31461650	-	0.523466	0.290411	0.469981	0.931363
CCDC129	7	31552954	31554954	+	0.581629	0.580822	0.626642	0.512249
PPP1R17	7	31725579	31727579	+	1.91938	1.51014	0.783302	0.605386
AC006377.1	7	31833112	31835112	+	0.872444	0.464658	1.09662	0.977931
PDE1C	7	32337691	32339691	-	0.872444	0.871233	1.25328	0.465681
LSM5	7	32533645	32535645	-	3.54794	4.35617	2.74156	1.53675	24h (intermediate induced II)
AVL9	7	32534288	32536288	+	3.95508	4.93699	3.28987	1.76959
AC018645.1	7	32756807	32758807	-	0.872444	0.755069	0.548311	0.838226			lowly expressed (0.05-0.5)
MIR550A2	7	32771843	32773843	+	0.756118	0.696986	0.783302	0.791658
SNORA31	7	32830676	32832676	+	0.581629	0.580822	0.626642	0.558818			lowly expressed (0.05-0.5)
KBTBD2	7	32932493	32934493	-	1.16326	1.27781	0.939963	0.838226	4h (early induced)
FKBP9	7	32996267	32998267	+	4.18773	2.38137	2.89822	2.00243			lowly expressed (0.05-0.5)
U6	7	33040416	33042416	-	0.581629	0.406575	0.939963	0.512249			highly expressed (5-50)
AC083863.7	7	33054921	33056921	+	0.639792	0.638904	0.704972	0.884795
AC074338.1	7	33084452	33086452	-	1.80305	1.16164	1.33161	1.07107
NT5C3	7	33101159	33103159	-	7.91016	6.91178	4.46482	2.00243
RP9	7	33147763	33149763	-	8.20097	7.14411	5.09146	1.76959
snoU13	7	33153992	33155992	-	0.523466	0.638904	0.783302	0.558818			highly expressed (5-50)
BBS9	7	33168106	33170106	+	2.90815	2.72986	1.95826	1.1642	<1h (repressed)		lowly expressed (0.05-0.5)
5S_rRNA	7	33216602	33218602	+	0.872444	0.464658	1.01829	0.651954			highly expressed (5-50)
RP11-89N17.1	7	33764843	33766843	+	0.348977	0.580822	0.391651	0.558818			lowly expressed (0.05-0.5)
RP11-89N17.2	7	33770426	33772426	-	0.639792	0.232329	0.939963	0.512249			lowly expressed (0.05-0.5)
RP11-89N17.4	7	33841518	33843518	-	0.40714	0.406575	0.313321	0.558818			lowly expressed (0.05-0.5)
RP11-89N17.3	7	33912593	33914593	-	0.872444	0.232329	0.626642	0.558818
BMPER	7	33943773	33945773	+	0.756118	0.52274	1.01829	1.0245
AC009262.2	7	34248388	34250388	+	0.40714	0.464658	0.15666	0.791658
U6	7	34335960	34337960	-	0.232652	0.638904	0.469981	0.419113			highly expressed (5-50)
NPSR1	7	34697101	34699101	+	0.465303	0.755069	0.704972	0.558818
AC005493.1	7	34698522	34700522	-	0.581629	0.755069	0.391651	0.558818
AC005174.1	7	34792286	34794286	+	0.523466	0.52274	0.704972	0.884795
AAA1	7	34909944	34911944	-	0.174489	0.696986	0.15666	0.605386
SNORA31	7	34931279	34933279	+	0.872444	0.348493	0.939963	0.279409			lowly expressed (0.05-0.5)
MIR548N	7	34979196	34981196	-	0.639792	0.696986	0.704972	0.74509
DPY19L1	7	35076633	35078633	-	6.45608	4.29808	4.1515	1.95586			lowly expressed (0.05-0.5)
AC005826.1	7	35187894	35189894	-	0.523466	0.813151	0.783302	1.11764
TBX20	7	35292508	35294508	-	0.930607	0.813151	1.25328	0.791658
AC009531.2	7	35298090	35300090	-	0.290815	0.52274	0.783302	0.838226
AC007652.1	7	35548623	35550623	-	0.232652	1.10356	0.548311	0.558818
HERPUD2	7	35733495	35735495	-	9.59688	8.42192	4.62148	1.67645
AC018647.3	7	35755305	35757305	+	2.0357	2.14904	1.17495	0.651954			lowly expressed (0.05-0.5)
AC007551.3	7	35838976	35840976	-	7.15404	10.0482	3.75985	1.62988			lowly expressed (0.05-0.5)
2018-09-07	7	35839792	35841792	+	14.1336	14.114	5.48311	2.23527
AC007551.1	7	35881749	35883749	+	0.98877	1.04548	1.33161	0.791658
U6	7	35968624	35970624	-	0.581629	0.987398	0.861632	0.838226			highly expressed (5-50)
AC083864.3	7	36068471	36070471	+	0.814281	0.696986	1.09662	0.372545
AC083864.4	7	36117944	36119944	+	0.756118	0.406575	0.391651	0.419113
EEPD1	7	36192008	36194008	+	3.19896	2.84603	3.75985	1.86273			lowly expressed (0.05-0.5)
AC007327.5	7	36269466	36271466	-	0.465303	0.580822	0.313321	0.512249
Y_RNA	7	36376137	36378137	-	0.40714	0.174247	0.391651	0.838226			highly expressed (5-50)
KIAA0895	7	36428484	36430484	-	4.0714	4.35617	3.28987	1.49018			lowly expressed (0.05-0.5)
ANLN	7	36428665	36430665	+	4.36222	4.41425	3.44653	1.53675			lowly expressed (0.05-0.5)
AC006960.7	7	36501882	36503882	+	0.523466	0.929315	0.391651	0.605386
AC087069.2	7	36632125	36634125	-	0.40714	0.290411	0.626642	0.279409			lowly expressed (0.05-0.5)
AOAH-IT1	7	36638476	36640476	-	0.465303	0.52274	0.469981	0.74509			lowly expressed (0.05-0.5)
AC087069.1	7	36680599	36682599	-	0.465303	0.580822	0.939963	0.605386
AOAH	7	36762904	36764904	-	1.04693	1.10356	0.939963	1.1642	<1h (repressed)		lowly expressed (0.05-0.5)
AC007349.4	7	36789542	36791542	+	0.523466	0.406575	0.469981	0.838226			lowly expressed (0.05-0.5)
AC007349.5	7	36819863	36821863	+	0.639792	0.696986	0.939963	1.11764
AC007349.7	7	36877827	36879827	+	0.290815	0.232329	0.469981	0.279409			lowly expressed (0.05-0.5)
MIR1200	7	36957787	36959787	-	0.348977	0.580822	0.548311	0.605386
AC009196.1	7	37036651	37038651	+	0.523466	0.755069	0.469981	0.698522
AC009196.1	7	37143965	37145965	-	0.581629	0.464658	0.626642	0.698522
snoU13	7	37208134	37210134	-	0.814281	0.755069	0.548311	0.512249			highly expressed (5-50)
U6	7	37389997	37391997	+	1.80305	1.21973	1.40994	0.977931			highly expressed (5-50)
SNORA51	7	37458481	37460481	+	1.04693	1.56822	0.783302	0.74509			highly expressed (5-50)
Y_RNA	7	37473968	37475968	+	0.697955	0.696986	0.704972	0.698522			highly expressed (5-50)
ELMO1	7	37487602	37489602	-	6.33976	7.08603	3.13321	1.72302
GPR141	7	37722649	37724649	+	2.44284	1.74247	1.5666	1.90929
EPDR1	7	37722696	37724696	+	2.50101	1.85863	1.64493	1.86273
TXNDC3	7	37887449	37889449	+	0.290815	0.638904	0.626642	0.512249
SFRP4	7	38064047	38066047	-	1.22142	0.638904	0.704972	0.74509
STARD3NL	7	38217074	38219074	+	6.63057	6.62137	2.81989	2.23527			lowly expressed (0.05-0.5)
TRGC2	7	38287923	38289923	-	1.16326	0.871233	0.861632	0.74509			lowly expressed (0.05-0.5)
TRGJ2	7	38291780	38293780	-	1.16326	1.04548	1.5666	1.0245			lowly expressed (0.05-0.5)
TRGJP2	7	38294747	38296747	-	1.68672	1.39397	1.33161	0.884795
TRGC1	7	38304029	38306029	-	1.16326	1.10356	1.17495	0.931363
TRGJ1	7	38307891	38309891	-	1.62856	1.51014	1.33161	1.21077			lowly expressed (0.05-0.5)
TRGJP	7	38311998	38313998	-	1.22142	1.04548	1.01829	1.49018
TRGJP1	7	38314669	38316669	-	1.68672	1.80055	1.48827	0.977931
TRGV11	7	38330429	38332429	-	0.697955	0.813151	0.939963	0.605386			lowly expressed (0.05-0.5)
TRGVB	7	38334584	38336584	-	1.39591	2.96219	1.01829	0.74509			lowly expressed (0.05-0.5)
TRGV10	7	38338673	38340673	-	0.756118	0.987398	1.64493	0.74509
TRGV9	7	38357212	38359212	-	0.872444	1.27781	1.64493	0.698522			lowly expressed (0.05-0.5)
TRGVA	7	38361081	38363081	-	0.465303	0.406575	0.391651	0.651954
TRGV8	7	38369286	38371286	-	1.22142	1.56822	1.33161	0.791658			lowly expressed (0.05-0.5)
TRGV7	7	38373865	38375865	-	1.80305	1.04548	2.19325	1.07107
TRGV6	7	38379349	38381349	-	1.39591	1.9748	1.17495	0.698522
AC007245.1	7	38380466	38382466	+	1.22142	1.33589	1.72326	0.791658
TRGV5P	7	38383850	38385850	-	1.68672	2.43945	1.09662	0.931363
TRGV5	7	38388373	38390373	-	3.48977	4.87891	1.25328	1.72302
TRGV4	7	38392868	38394868	-	1.51224	1.9748	1.40994	0.791658			highly expressed (5-50)
TRGV3	7	38397513	38399513	-	4.36222	5.45973	1.64493	1.86273	<1h (repressed)		highly expressed (5-50)
TRGV2	7	38401869	38403869	-	2.32652	2.78795	1.48827	1.30391			lowly expressed (0.05-0.5)
TRGV1	7	38406520	38408520	-	1.68672	2.55562	1.87992	1.95586
AC012490.1	7	38569689	38571689	-	0.639792	0.348493	0.939963	0.838226
AMPH	7	38669917	38671917	-	0.639792	1.04548	1.72326	1.49018
FAM183B	7	38725387	38727387	-	0.290815	0.52274	0.548311	0.372545
VPS41	7	38970744	38972744	-	1.1051	1.33589	0.861632	1.39704			lowly expressed (0.05-0.5)
POU6F2	7	39016848	39018848	+	0.40714	0.464658	0.704972	0.419113
POU6F2-AS2	7	39051901	39053901	-	0.232652	0.464658	0.783302	0.419113
SNORA20	7	39367483	39369483	-	0.523466	0.52274	0.391651	0.698522			highly expressed (5-50)
POU6F2-AS1	7	39444695	39446695	-	0.639792	0.580822	1.5666	0.838226
AC011290.4	7	39604588	39606588	-	3.48977	3.31069	2.03659	0.931363
C7orf36	7	39605225	39607225	+	4.30406	3.2526	2.19325	0.977931	24h (intermediate induced II)		lowly expressed (0.05-0.5)
AC004837.4	7	39648639	39650639	-	2.15203	1.27781	1.64493	1.1642			lowly expressed (0.05-0.5)
RALA	7	39662332	39664332	+	12.1561	11.326	5.09146	2.42154
AC004837.5	7	39741645	39743645	-	0.639792	1.16164	0.704972	0.512249
LINC00265	7	39772481	39774481	+	3.72243	4.70466	2.11492	1.21077			lowly expressed (0.05-0.5)
U6	7	39807190	39809190	+	0.756118	0.813151	0.548311	1.0245			highly expressed (5-50)
AC093081.1	7	39892367	39894367	+	0.872444	0.755069	0.783302	0.977931
AC072061.1	7	39927225	39929225	+	0.465303	0.755069	0.861632	1.30391
CDK13	7	39988886	39990886	+	18.0305	14.6367	7.36304	2.98036
Y_RNA	7	40166581	40168581	-	0.872444	0.813151	0.548311	0.791658			highly expressed (5-50)
C7orf11	7	40173008	40175008	-	4.88568	3.94959	3.75985	1.39704
C7orf10	7	40173825	40175825	+	3.95508	3.19452	3.68152	1.35048
AC004988.1	7	40585277	40587277	-	0.756118	0.580822	1.33161	0.838226			lowly expressed (0.05-0.5)
AC005160.3	7	40814407	40816407	+	0.465303	0.813151	0.391651	0.558818
AC005029.1	7	41018287	41020287	-	0.756118	0.813151	0.234991	0.651954
AC005022.1	7	41140452	41142452	+	0.581629	0.52274	0.313321	0.512249
AC005027.4	7	41732764	41734764	+	1.1051	0.0580822	0.783302	0.558818
INHBA	7	41741456	41743456	-	0.465303	0.696986	0.548311	1.0245			lowly expressed (0.05-0.5)
AC005027.3	7	41743683	41745683	-	1.16326	1.56822	1.5666	0.698522			lowly expressed (0.05-0.5)
GLI3	7	42276219	42278219	-	1.80305	0.813151	0.939963	1.0245
AC027269.2	7	42744796	42746796	-	0.465303	0.813151	0.626642	0.698522
AC010132.10	7	42882787	42884787	-	0.930607	0.929315	0.861632	0.512249
C7orf25	7	42950654	42952654	-	8.84076	7.14411	3.44653	1.67645
RP11-111K18.1	7	42970523	42972523	-	4.24589	6.15671	1.40994	1.25734
PSMA2	7	42970572	42972572	-	4.24589	6.2148	1.40994	1.25734	24h (intermediate induced II)
MRPL32	7	42971049	42973049	+	3.72243	5.57589	1.40994	1.35048	10h (intermediate induced I)
AC005537.2	7	43082954	43084954	-	0.40714	0.696986	0.861632	0.698522
Y_RNA	7	43135581	43137581	+	0.40714	0.52274	0.391651	0.884795			highly expressed (5-50)
HECW1	7	43151448	43153448	+	1.22142	1.39397	1.48827	0.931363
HECW1-IT1	7	43156745	43158745	+	0.639792	0.638904	0.704972	0.465681
RNU7-35P	7	43233270	43235270	+	0.523466	0.696986	0.469981	0.651954
U6	7	43246215	43248215	-	0.40714	0.464658	0.469981	0.838226			highly expressed (5-50)
AC004692.4	7	43287617	43289617	-	0.581629	0.52274	0.783302	0.465681
AC011738.4	7	43560891	43562891	-	0.232652	1.10356	0.626642	0.977931
AC011738.1	7	43617737	43619737	+	0.930607	0.813151	0.548311	0.931363
STK17A	7	43621607	43623607	+	8.20097	7.89918	3.99484	1.86273	<1h (repressed)		highly expressed (5-50)
C7orf44	7	43768066	43770066	-	4.53671	5.34356	2.89822	1.1642
BLVRA	7	43797529	43799529	+	9.65504	7.4926	4.30816	2.74752
MRPS24	7	43908242	43910242	-	5.75813	3.94959	3.13321	2.74752
URGCP	7	43964760	43966760	-	7.2122	4.76274	4.07317	2.1887
UBE2D4	7	43965287	43967287	+	7.38669	4.47233	3.91651	1.95586
SPDYE1	7	44039738	44041738	+	0.465303	0.696986	1.09662	0.512249
AC004951.6	7	44046215	44048215	-	0.523466	0.871233	0.626642	0.838226
AC017116.1	7	44058810	44060810	+	3.43161	2.72986	2.74156	1.07107
AC017116.8	7	44078020	44080020	+	2.50101	3.31069	3.28987	1.49018
DBNL	7	44083482	44085482	+	5.6418	6.50521	3.21154	1.21077			highly expressed (5-50)
AC017116.11	7	44103757	44105757	+	0.872444	1.10356	0.469981	0.791658			highly expressed (5-50)
PGAM2	7	44103936	44105936	-	0.930607	1.21973	0.548311	0.838226			highly expressed (5-50)
POLM	7	44120889	44122889	-	4.18773	5.45973	2.03659	1.49018			highly expressed (5-50)
AEBP1	7	44143210	44145210	+	2.32652	2.49754	2.50657	1.21077
POLD2	7	44162707	44164707	-	4.42038	3.02027	2.97655	1.30391	24h (intermediate induced II)
5S_rRNA	7	44164222	44166222	-	0.40714	0.638904	1.09662	1.0245			highly expressed (5-50)
MYL7	7	44179681	44181681	-	0.290815	0.52274	0.548311	0.465681
GCK	7	44236519	44238519	-	0.40714	0.813151	0.704972	0.931363
YKT6	7	44239817	44241817	+	2.90815	3.48493	2.27158	1.76959
CAMK2B	7	44372926	44374926	-	0.348977	0.813151	0.391651	0.465681
NUDCD3	7	44529229	44531229	-	6.04894	6.38904	3.28987	1.58332
U6	7	44542228	44544228	-	1.04693	1.21973	0.548311	0.791658			highly expressed (5-50)
NPC1L1	7	44579664	44581664	-	0.639792	0.638904	1.09662	0.605386
DDX56	7	44613400	44615400	-	2.26835	2.90411	1.17495	1.35048			highly expressed (5-50)
TMED4	7	44620636	44622636	-	5.11834	5.28548	3.44653	2.1887			highly expressed (5-50)
OGDH	7	44645421	44647421	+	6.80506	6.38904	4.62148	2.049
ZMIZ2	7	44787430	44789430	+	17.856	11.3841	4.77814	2.23527
AC013436.6	7	44825689	44827689	-	1.1051	1.80055	0.939963	1.07107			lowly expressed (0.05-0.5)
PPIA	7	44835529	44837529	+	15.2968	13.1266	7.04972	2.049
H2AFV	7	44886432	44888432	-	9.82953	9.17699	4.38649	1.58332			highly expressed (5-50)
AC004854.4	7	44887265	44889265	+	9.8877	9.29315	4.54315	1.44361			lowly expressed (0.05-0.5)
PURB	7	44923710	44925710	-	15.1805	11.0937	4.9348	3.12006			highly expressed (5-50)
MYO1G	7	45017447	45019447	-	5.58364	7.66685	2.50657	1.53675			highly expressed (5-50)
C7orf40	7	45022614	45024614	-	1.68672	1.85863	0.861632	0.838226			highly expressed (5-50)
SNORA9	7	45023859	45025859	-	3.02447	4.06575	1.40994	0.698522			highly expressed (5-50)
CCM2	7	45038324	45040324	+	8.66628	6.73754	3.68152	2.00243
NACAD	7	45127263	45129263	-	1.22142	1.39397	2.11492	1.39704
SNORA5A	7	45142831	45144831	-	0.523466	0.348493	0.626642	0.372545			highly expressed (5-50)
SNORA5C	7	45143391	45145391	-	0.581629	0.464658	0.391651	0.465681			highly expressed (5-50)
SNORA5B	7	45144448	45146448	-	0.465303	0.464658	0.391651	0.605386			highly expressed (5-50)
TBRG4	7	45150396	45152396	-	4.0714	6.38904	1.87992	1.67645			highly expressed (5-50)
RAMP3	7	45196640	45198640	+	0.756118	0.871233	1.5666	0.605386
AC073325.1	7	45499561	45501561	+	0.290815	0.406575	0.704972	0.325977
ADCY1	7	45612989	45614989	+	1.91938	2.03288	1.72326	1.25734
U6	7	45828434	45830434	+	0.756118	0.696986	0.548311	0.74509			highly expressed (5-50)
U6	7	45882483	45884483	+	0.814281	0.580822	0.313321	0.74509			highly expressed (5-50)
IGFBP1	7	45927206	45929206	+	0.872444	0.580822	0.704972	1.0245
IGFBP3	7	45960223	45962223	-	1.16326	0.755069	1.64493	1.25734			lowly expressed (0.05-0.5)
AC073115.6	7	46008506	46010506	+	0.523466	0.116164	0.626642	0.605386			lowly expressed (0.05-0.5)
RNU7-76P	7	46013787	46015787	-	0.814281	0.290411	0.234991	0.651954
AC073115.7	7	46029754	46031754	+	0.465303	0.696986	0.391651	0.558818			lowly expressed (0.05-0.5)
AC023669.1	7	46299912	46301912	+	0.40714	0.232329	0.861632	0.651954
AC092657.2	7	46340968	46342968	+	0.639792	0.52274	0.861632	0.698522
AC004869.3	7	46516288	46518288	-	0.697955	0.871233	0.783302	0.651954
AC004869.2	7	46519926	46521926	-	0.232652	0.464658	0.626642	0.372545
AC011294.3	7	46798199	46800199	-	0.581629	0.580822	0.626642	0.558818
AC004870.4	7	47008550	47010550	+	0.40714	0.464658	0.313321	0.232841
AC004901.1	7	47088026	47090026	-	0.581629	0.580822	0.704972	0.698522
AC004870.3	7	47117476	47119476	-	0.872444	0.52274	0.939963	0.791658
TNS3	7	47620906	47622906	-	1.27958	0.987398	1.95826	1.0245
AC095067.1	7	47660787	47662787	+	0.98877	0.52274	0.626642	0.651954
C7orf65	7	47694092	47696092	+	0.581629	0.696986	0.391651	0.74509
AC019066.3	7	47800324	47802324	+	0.348977	0.52274	0.234991	0.512249			lowly expressed (0.05-0.5)
C7orf69	7	47834139	47836139	+	0.872444	0.580822	0.391651	0.651954
PKD1L1	7	47986838	47988838	-	0.756118	0.464658	0.704972	0.605386			lowly expressed (0.05-0.5)
HUS1	7	48017928	48019928	-	2.67549	3.07836	1.72326	1.53675			lowly expressed (0.05-0.5)
SUN3	7	48067466	48069466	-	0.348977	0.464658	0.939963	0.605386
C7orf57	7	48074358	48076358	+	1.62856	0.929315	1.80159	1.35048			lowly expressed (0.05-0.5)
UPP1	7	48127475	48129475	+	5.81629	5.05315	3.60319	1.21077			highly expressed (5-50)
ABCA13	7	48210305	48212305	+	0.581629	0.755069	0.313321	0.419113			lowly expressed (0.05-0.5)
AC091770.3	7	48701651	48703651	-	0.40714	0.348493	0.313321	0.419113
AC010971.1	7	49268983	49270983	+	0.40714	0.290411	0.626642	0.605386
VWC2	7	49812507	49814507	+	3.1408	2.84603	2.19325	1.30391
C7orf72	7	50134882	50136882	+	1.1051	0.696986	0.548311	0.931363
ZPBP	7	50159675	50161675	-	1.33775	1.6263	0.704972	0.884795
AC020743.2	7	50181169	50183169	-	1.68672	1.51014	1.09662	0.884795
AC020743.3	7	50242664	50244664	-	1.22142	0.813151	0.861632	0.884795
AC020743.4	7	50313968	50315968	-	1.39591	1.51014	1.48827	0.884795
IKZF1	7	50342970	50344970	+	14.9479	13.7074	5.40478	2.60782			highly expressed (5-50)
AC124014.1	7	50411888	50413888	+	1.1051	1.9748	0.783302	0.465681
U6	7	50502328	50504328	+	1.16326	1.21973	0.939963	0.838226			highly expressed (5-50)
FIGNL1	7	50516838	50518838	-	5.00201	5.40165	3.52486	1.58332	72h (late induced)
AC018705.5	7	50598707	50600707	+	0.756118	1.04548	0.469981	0.74509
DDC	7	50631904	50633904	-	0.639792	0.348493	0.469981	0.698522
GRB10	7	50859909	50861909	-	1.45407	0.580822	1.64493	0.791658			lowly expressed (0.05-0.5)
AC004920.3	7	50908439	50910439	-	0.639792	0.580822	0.548311	0.74509
RP4-724E13.2	7	50933694	50935694	+	0.40714	0.348493	0.626642	0.791658
SNORA4	7	51001940	51003940	-	1.16326	0.52274	1.09662	0.651954
COBL	7	51383265	51385265	-	0.697955	0.52274	1.17495	0.838226
RP4-718N17.2	7	51681197	51683197	+	0.174489	0.290411	0.626642	0.465681
AC006478.1	7	51783633	51785633	+	0.174489	0.174247	0.0783302	0.838226
RP11-153N17.1	7	52259359	52261359	-	0.581629	0.406575	0.469981	0.372545
SNORA31	7	52336015	52338015	-	0.697955	0.406575	0.391651	0.512249			lowly expressed (0.05-0.5)
snoU13	7	52390335	52392335	-	0.814281	0.52274	0.626642	0.512249			highly expressed (5-50)
POM121L12	7	53102585	53104585	+	0.40714	0.290411	0.548311	0.558818
RNU1-14P	7	53433001	53435001	+	0.465303	0.755069	0.391651	0.651954
7SK	7	53556882	53558882	-	0.465303	0.464658	1.09662	0.558818			highly expressed (5-50)
GS1-278J22.1	7	53583559	53585559	-	0.465303	0.406575	0.313321	0.698522
GS1-278J22.2	7	53634692	53636692	-	0.40714	0.348493	0.861632	0.419113
U2	7	53843079	53845079	+	0.290815	0.232329	0.548311	0.74509			lowly expressed (0.05-0.5)
GS1-179L18.1	7	53878374	53880374	-	1.33775	1.27781	0.626642	0.605386
RP11-806J6.1	7	54014187	54016187	-	0.697955	0.174247	0.548311	0.372545
RP11-436F9.1	7	54397640	54399640	+	0.40714	0.290411	0.391651	0.465681
snoU13	7	54426835	54428835	+	0.40714	0.755069	0.548311	0.372545			highly expressed (5-50)
VSTM2A	7	54609268	54611268	+	0.581629	0.871233	0.469981	0.465681
GS1-18A18.1	7	54623913	54625913	+	0.639792	0.696986	0.469981	0.512249
GS1-18A18.2	7	54645237	54647237	-	0.465303	0.696986	0.548311	0.698522
U6	7	54687968	54689968	+	0.639792	0.638904	0.391651	0.512249			highly expressed (5-50)
RP11-745C15.2	7	54826368	54828368	+	6.22343	6.33096	2.89822	1.58332
SEC61G	7	54826417	54828417	-	6.10711	6.27288	2.89822	1.62988
SNORA73	7	54932761	54934761	+	0.290815	0.52274	0.704972	0.884795			highly expressed (5-50)
EGFR	7	55085964	55087964	+	1.16326	0.871233	1.64493	1.11764
RP5-1091E12.1	7	55255377	55257377	-	1.22142	0.871233	0.469981	0.512249
LANCL2	7	55432391	55434391	+	10.1785	9.52548	5.32645	2.65438	10h (intermediate induced I)
VOPP1	7	55639431	55641431	-	14.7734	12.1973	5.32645	2.1887
RP11-310H4.1	7	55640114	55642114	+	5.58364	4.82082	2.5849	1.39704
RP11-310H4.2	7	55659017	55661017	+	0.814281	0.813151	0.704972	0.558818			lowly expressed (0.05-0.5)
RP11-310H4.3	7	55660720	55662720	+	0.465303	0.929315	0.939963	0.279409			lowly expressed (0.05-0.5)
AC099681.2	7	55690749	55692749	+	0.872444	0.406575	0.783302	0.558818
AC099681.1	7	55712624	55714624	-	0.40714	0.464658	0.469981	0.419113
U6	7	55752920	55754920	+	0.872444	0.52274	0.234991	0.651954			highly expressed (5-50)
U6	7	55856311	55858311	+	0.348977	0.696986	0.626642	0.977931			highly expressed (5-50)
2018-09-14	7	55929232	55931232	-	0.814281	0.52274	1.33161	0.558818
RP11-15K19.2	7	55954220	55956220	+	6.16527	4.58849	2.50657	1.53675			lowly expressed (0.05-0.5)
ZNF713	7	55954419	55956419	+	6.16527	4.70466	2.50657	1.35048			lowly expressed (0.05-0.5)
GBAS	7	56018736	56020736	+	1.80305	2.6137	1.87992	0.791658	72h (late induced)
MRPS17	7	56018762	56020762	+	1.80305	2.6137	1.87992	0.791658
PSPH	7	56118047	56120047	-	7.73567	6.91178	3.75985	2.049	72h (late induced)		lowly expressed (0.05-0.5)
CCT6A	7	56118573	56120573	+	7.32853	6.8537	4.07317	1.90929	24h (intermediate induced II)
SNORA22	7	56122308	56124308	+	1.27958	1.39397	0.704972	0.512249
SNORA15	7	56127413	56129413	+	0.756118	1.39397	0.939963	0.512249
SUMF2	7	56130945	56132945	+	4.7112	4.58849	2.97655	1.62988			highly expressed (5-50)
PHKG1	7	56159439	56161439	-	0.40714	0.348493	0.626642	0.512249
snoU13	7	56167602	56169602	+	0.232652	0.638904	0.391651	0.651954			highly expressed (5-50)
CHCHD2	7	56173019	56175019	-	3.1408	3.2526	2.11492	1.67645			highly expressed (5-50)
RP4-725G10.1	7	56182843	56184843	-	0.639792	0.755069	1.01829	0.372545
U6	7	56406780	56408780	-	0.756118	0.464658	0.626642	0.698522			highly expressed (5-50)
U6	7	56468616	56470616	-	0.40714	0.52274	0.548311	0.419113			highly expressed (5-50)
RP11-760D2.1	7	56549738	56551738	-	0.116326	0.116164	0.15666	0.698522
RP11-760D2.5	7	56604573	56606573	-	0.116326	0.290411	0.313321	0.325977
ZNF479	7	57206321	57208321	-	0.523466	0.174247	0.0783302	0.232841
AC099654.8	7	57233932	57235932	+	0.465303	0.464658	0.469981	0.372545
AC099654.16	7	57235614	57237614	+	0.465303	0.174247	0.469981	0.512249
AC099654.4	7	57236033	57238033	+	0.756118	0.232329	0.548311	0.605386
AC099654.2	7	57237733	57239733	+	0.98877	0.290411	0.234991	0.558818
AC099654.14	7	57237802	57239802	+	0.930607	0.232329	0.234991	0.558818
AC099654.20	7	57237861	57239861	+	0.756118	0.232329	0.234991	0.558818
AC099654.19	7	57239816	57241816	-	0.465303	0.580822	0.234991	0.279409
AC099654.3	7	57240970	57242970	-	0.348977	0.348493	0.469981	0.605386
AC099654.21	7	57241334	57243334	+	0.174489	0.348493	0.313321	0.698522
TRNAQ52P	7	57252801	57254801	-	0.232652	0.406575	0.469981	0.558818
AC099654.5	7	57254051	57256051	-	0.174489	0.580822	0.391651	0.558818
AC099654.18	7	57254126	57256126	-	0.174489	0.52274	0.391651	0.512249
AC099654.1	7	57254222	57256222	-	0.232652	0.52274	0.469981	0.512249
AC099654.9	7	57254334	57256334	-	0.348977	0.52274	0.469981	0.512249
AC099654.11	7	57254407	57256407	+	0.348977	0.638904	0.469981	0.512249
AC099654.17	7	57255965	57257965	-	0.523466	0.464658	0.313321	0.605386
AC099654.6	7	57257187	57259187	+	0.348977	0.232329	0.234991	0.325977
AC099654.15	7	57258888	57260888	+	0.756118	0.232329	0.234991	0.325977
AC099654.23	7	57259295	57261295	+	0.697955	0.232329	0.234991	0.465681
AC099654.7	7	57261032	57263032	+	0.348977	0.232329	0.704972	0.605386
AC099654.13	7	57261101	57263101	+	0.348977	0.232329	0.704972	0.605386
AC099654.12	7	57263097	57265097	-	0.40714	0.348493	0.391651	0.279409
AC099654.10	7	57264375	57266375	-	0.348977	0.232329	0.391651	0.325977
AC099654.22	7	57264739	57266739	+	0.232652	0.232329	0.469981	0.372545
RP11-1217F2.15	7	57288631	57290631	-	0.290815	0.290411	0.313321	0.372545
U7	7	57293958	57295958	+	0.232652	0.232329	0.939963	0.74509			highly expressed (5-50)
ZNF716	7	57509133	57511133	+	0.290815	0.348493	0.548311	0.419113
U6	7	62470697	62472697	-	0.348977	0.232329	0.469981	0.651954			highly expressed (5-50)
RP11-196D18.1	7	62513559	62515559	-	0.40714	0.406575	0.391651	0.651954
snoU2_19	7	62635147	62637147	-	0.697955	0.464658	0.939963	0.977931			highly expressed (5-50)
RP5-905H7.3	7	62700773	62702773	-	0.697955	0.580822	0.704972	0.512249
AC006455.1	7	62808489	62810489	+	0.523466	0.290411	0.939963	0.791658
RP5-905H7.9	7	62813454	62815454	-	0.348977	0.348493	0.783302	0.419113
RP5-905H7.8	7	62814085	62816085	+	0.348977	0.406575	0.626642	0.325977
RP11-73B2.2	7	62844917	62846917	-	0.348977	0.696986	0.391651	0.931363
RP11-73B2.4	7	62852785	62854785	-	0.40714	0.290411	0.548311	0.931363
RP11-340I6.3	7	62853416	62855416	+	0.290815	0.348493	0.626642	0.651954
RP11-340I6.1	7	62853905	62855905	+	0.232652	0.348493	0.313321	0.419113
RP11-340I6.7	7	63357969	63359969	-	0.40714	0.464658	0.548311	0.74509
RP11-340I6.8	7	63360451	63362451	+	0.348977	0.696986	1.09662	0.74509			lowly expressed (0.05-0.5)
RP11-3N2.3	7	63489233	63491233	-	0.232652	0.116164	0.234991	0.465681
ZNF727	7	63505071	63507071	+	0.348977	0.638904	0.469981	0.465681
RP11-3N2.1	7	63538417	63540417	+	0.523466	0.348493	0.313321	0.419113
AC115220.4	7	63564780	63566780	-	0.40714	0.116164	0.704972	0.605386
AC115220.9	7	63565188	63567188	-	0.523466	0.232329	0.783302	0.465681
AC115220.11	7	63566932	63568932	-	0.465303	0.406575	0.391651	0.558818
AC115220.7	7	63567677	63569677	-	0.523466	0.232329	0.15666	0.698522
AC115220.8	7	63568179	63570179	+	0.523466	0.290411	0.313321	0.605386
AC115220.1	7	63569673	63571673	-	0.290815	0.348493	0.391651	0.605386
AC115220.3	7	63569792	63571792	+	0.232652	0.290411	0.313321	0.605386
AC115220.2	7	63569861	63571861	+	0.232652	0.290411	0.313321	0.605386
AC115220.10	7	63569955	63571955	+	0.232652	0.290411	0.234991	0.605386
AC115220.6	7	63570028	63572028	+	0.232652	0.290411	0.234991	0.605386
AC115220.5	7	63570746	63572746	-	0.174489	0.232329	0.313321	0.465681
RP11-321E8.3	7	63580059	63582059	+	0.290815	0.406575	0.548311	0.419113
RP11-321E8.4	7	63600123	63602123	+	0.348977	0.52274	0.548311	0.465681
ZNF679	7	63688102	63690102	+	0.290815	0.580822	0.626642	0.512249
ZNF736	7	63767087	63769087	+	2.0357	2.84603	1.40994	1.21077
ZNF680	7	64022234	64024234	-	2.38468	2.20712	1.72326	1.49018			lowly expressed (0.05-0.5)
ZNF107	7	64125751	64127751	+	2.55917	2.55562	1.48827	1.25734
ZNF138	7	64254016	64256016	+	2.09387	1.51014	1.48827	1.67645	72h (late induced)
ZNF273	7	64329800	64331800	+	0.232652	0.0580822	0.548311	0.419113			lowly expressed (0.05-0.5)
RP11-797H7.5	7	64349228	64351228	-	0.98877	0.987398	1.64493	1.1642			lowly expressed (0.05-0.5)
ZNF117	7	64465812	64467812	-	3.19896	2.55562	1.5666	1.53675
ERV3-1	7	64465871	64467871	-	3.19896	2.55562	1.5666	1.53675
U6	7	64482438	64484438	-	0.523466	0.696986	0.548311	0.465681			highly expressed (5-50)
SNORA22	7	64525627	64527627	+	0.465303	0.52274	1.09662	0.977931
SNORA15	7	64530166	64532166	+	0.756118	0.696986	0.783302	0.651954
AC073210.1	7	64540391	64542391	-	2.26835	2.43945	2.42824	1.1642
SNORA63	7	64790882	64792882	+	0.930607	0.871233	0.783302	0.698522			highly expressed (5-50)
SNORA63	7	64791559	64793559	+	0.872444	0.987398	0.861632	0.558818			highly expressed (5-50)
ZNF92	7	64837962	64839962	+	2.38468	2.14904	1.09662	0.884795
RP11-667F9.2	7	64927234	64929234	+	0.639792	0.406575	0.626642	0.838226
SNORA22	7	65219763	65221763	+	0.930607	0.813151	0.861632	0.838226
SNORA15	7	65224289	65226289	+	0.697955	0.52274	0.939963	0.931363
U6	7	65278909	65280909	+	0.872444	0.987398	0.783302	0.465681			highly expressed (5-50)
U6	7	65323503	65325503	-	0.581629	0.813151	0.626642	0.791658			highly expressed (5-50)
VKORC1L1	7	65337504	65339504	+	12.3305	6.56329	4.46482	1.95586	24h (intermediate induced II)		lowly expressed (0.05-0.5)
GUSB	7	65446051	65448051	-	4.59487	6.2148	3.52486	1.49018
AC068533.1	7	65520055	65522055	-	1.45407	2.90411	0.939963	0.884795
ASL	7	65540035	65542035	+	2.96631	3.2526	2.66323	1.21077
AC068533.7	7	65552006	65554006	+	0.697955	0.406575	0.861632	0.838226
CRCP	7	65578841	65580841	+	4.01324	4.87891	2.50657	1.39704
RP5-1132H15.1	7	65592461	65594461	-	0.581629	0.813151	0.391651	0.651954
TPST1	7	65669436	65671436	+	4.82752	4.06575	4.30816	1.35048			lowly expressed (0.05-0.5)
U6	7	65808541	65810541	+	0.465303	0.348493	0.783302	0.74509			highly expressed (5-50)
U6	7	65859428	65861428	+	0.116326	0.638904	1.01829	0.884795			highly expressed (5-50)
LINC00174	7	65865075	65867075	-	0.697955	0.580822	0.15666	0.931363
snoU13	7	65898744	65900744	+	0.639792	0.871233	0.313321	0.698522			highly expressed (5-50)
GS1-124K5.3	7	65957303	65959303	-	3.31529	4.76274	1.95826	1.49018
GS1-124K5.4	7	65957943	65959943	+	3.19896	4.93699	1.72326	1.39704
GS1-124K5.11	7	66006286	66008286	-	0.40714	1.10356	0.939963	0.651954
KCTD7	7	66093118	66095118	+	7.38669	7.66685	3.91651	1.81616	<1h (repressed)
RP4-756H11.3	7	66118775	66120775	+	7.50302	7.66685	3.83818	1.86273
RABGEF1	7	66204970	66206970	+	7.38669	6.04055	4.30816	1.53675
snoU13	7	66254201	66256201	-	0.523466	0.580822	0.548311	0.465681			highly expressed (5-50)
U6	7	66355425	66357425	+	0.639792	0.52274	0.704972	0.838226			highly expressed (5-50)
C7orf42	7	66385462	66387462	+	10.8765	9.75781	2.34991	2.46811
AC079920.1	7	66444357	66446357	+	0.756118	0.290411	0.548311	0.512249			lowly expressed (0.05-0.5)
SBDS	7	66459385	66461385	-	3.1408	4.53041	2.66323	1.44361			highly expressed (5-50)
TYW1	7	66459410	66461410	+	3.08263	4.58849	2.5849	1.44361
Y_RNA	7	66761491	66763491	-	2.38468	1.56822	1.5666	0.931363			highly expressed (5-50)
STAG3L4	7	66766858	66768858	+	4.12957	5.11123	2.5849	1.1642
RP11-166O4.5	7	66800213	66802213	+	0.756118	0.580822	0.783302	0.931363			lowly expressed (0.05-0.5)
AC108513.1	7	66863368	66865368	-	0.40714	0.464658	0.548311	0.465681
RP4-736H5.3	7	67160766	67162766	-	0.174489	0.52274	0.234991	0.791658
RP11-358M3.1	7	67484490	67486490	+	0.639792	0.755069	0.548311	0.698522
AC006013.1	7	67562063	67564063	-	0.523466	0.52274	0.704972	0.558818
RP5-945F2.2	7	67582068	67584068	+	0.523466	0.348493	0.234991	0.372545
RP5-945F2.3	7	67751970	67753970	-	0.348977	0.290411	0.391651	0.512249
5S_rRNA	7	68187785	68189785	-	0.697955	0.232329	0.626642	0.465681			highly expressed (5-50)
RP11-123O1.1	7	68504389	68506389	+	0.232652	0.464658	0.234991	0.605386
AC093693.1	7	68526621	68528621	+	0.40714	0.232329	0.391651	0.512249			highly expressed (5-50)
AC093693.2	7	68526839	68528839	+	0.523466	0.232329	0.313321	0.512249			highly expressed (5-50)
U6	7	68589507	68591507	+	0.523466	0.464658	0.313321	0.512249			highly expressed (5-50)
RP11-3P22.1	7	68653055	68655055	-	0.40714	0.580822	0.548311	0.465681
U7	7	68656395	68658395	+	0.523466	0.464658	0.469981	0.372545			highly expressed (5-50)
AC092100.2	7	68794430	68796430	-	0.581629	0.232329	0.391651	0.465681
AC092100.1	7	68795182	68797182	-	0.581629	0.464658	0.313321	0.372545
AC092100.4	7	68795993	68797993	+	0.639792	0.464658	0.391651	0.465681
AC092100.5	7	68797740	68799740	-	0.465303	0.232329	0.313321	0.465681
AC092100.6	7	68797879	68799879	+	0.465303	0.174247	0.234991	0.419113
AC092100.7	7	68797947	68799947	+	0.40714	0.174247	0.234991	0.465681
AC092100.3	7	68798024	68800024	+	0.290815	0.232329	0.234991	0.465681
AC092100.8	7	68798098	68800098	+	0.348977	0.290411	0.313321	0.512249
U6	7	68865039	68867039	-	0.465303	0.638904	0.704972	0.74509			highly expressed (5-50)
RP11-3P22.2	7	68894659	68896659	-	0.465303	0.52274	0.704972	0.838226
Y_RNA	7	68971358	68973358	-	0.639792	0.52274	0.313321	0.74509			highly expressed (5-50)
RP5-942I16.1	7	69061184	69063184	-	2.73366	2.03288	2.74156	1.25734
AUTS2	7	69063155	69065155	+	7.85199	5.92439	4.1515	1.81616	<1h (repressed)
WBSCR17	7	70596405	70598405	+	0.639792	0.52274	1.64493	0.977931
7SK	7	71149482	71151482	-	0	0.696986	0.548311	0.465681			highly expressed (5-50)
5S_rRNA	7	71377591	71379591	-	0.232652	0.0580822	0.469981	0.838226			highly expressed (5-50)
CALN1	7	71910898	71912898	-	0.697955	0.638904	0.313321	0.419113
AC005236.1	7	72311055	72313055	-	0.756118	0.580822	0.704972	0.558818			lowly expressed (0.05-0.5)
POM121	7	72349186	72351186	+	10.2948	8.8285	2.97655	2.23527
TRIM74	7	72438747	72440747	-	0.465303	0.638904	0.548311	0.605386			lowly expressed (0.05-0.5)
Y_RNA	7	72452741	72454741	-	0.697955	1.04548	1.17495	0.605386			highly expressed (5-50)
STAG3L3	7	72475195	72477195	-	6.28159	6.15671	4.62148	2.14213
Y_RNA	7	72480915	72482915	+	1.22142	1.51014	1.48827	1.1642			highly expressed (5-50)
Y_RNA	7	72508891	72510891	+	1.1051	0.987398	1.25328	1.07107			highly expressed (5-50)
NSUN5	7	72721614	72723614	-	2.15203	2.96219	1.72326	0.977931			highly expressed (5-50)
TRIM50	7	72740835	72742835	-	0.523466	0.580822	1.09662	0.698522
FKBP6	7	72741417	72743417	+	0.40714	0.406575	0.783302	0.605386
U6	7	72751953	72753953	-	0.40714	0.696986	0.313321	0.605386			highly expressed (5-50)
Y_RNA	7	72816969	72818969	-	0.814281	0.871233	0.783302	1.07107			highly expressed (5-50)
FZD9	7	72847359	72849359	+	2.73366	1.85863	3.13321	1.76959
U6	7	72920788	72922788	+	0.581629	0.406575	0.783302	0.651954			highly expressed (5-50)
BAZ1B	7	72935358	72937358	-	17.6234	14.6367	5.63978	2.28184
BCL7B	7	72971082	72973082	-	11.5163	8.59617	5.16979	2.65438
TBL2	7	72991871	72993871	-	7.09588	6.73754	3.21154	1.62988
MLXIPL	7	73037623	73039623	-	1.39591	0.871233	1.87992	1.35048
VPS37D	7	73081405	73083405	+	3.83875	1.6263	2.5849	1.72302
DNAJC30	7	73096533	73098533	-	4.01324	4.53041	2.27158	1.30391			highly expressed (5-50)
WBSCR22	7	73096605	73098605	+	4.01324	4.53041	2.34991	1.30391
STX1A	7	73132767	73134767	-	3.1408	4.00767	3.44653	1.49018			lowly expressed (0.05-0.5)
AC073846.1	7	73145938	73147938	-	0.232652	0.580822	0.704972	0.558818
ABHD11-AS1	7	73148618	73150618	+	0.756118	1.16164	0.704972	0.838226			lowly expressed (0.05-0.5)
ABHD11-AS2	7	73149978	73151978	+	0.523466	0.929315	0.548311	0.698522
ABHD11	7	73151947	73153947	-	5.11834	3.31069	2.81989	1.86273
CLDN3	7	73183350	73185350	-	1.16326	0.987398	1.25328	1.30391
CLDN4	7	73213122	73215122	+	0.581629	0.348493	0.783302	0.977931
WBSCR27	7	73255615	73257615	-	1.51224	1.85863	1.48827	0.838226			lowly expressed (0.05-0.5)
WBSCR28	7	73274739	73276739	+	0.639792	0.813151	0.313321	0.465681
ELN	7	73441369	73443369	+	0.523466	0.406575	1.95826	0.605386
CTB-51J22.1	7	73475364	73477364	-	1.1051	1.10356	0.783302	0.605386
LIMK1	7	73496513	73498513	+	4.01324	2.38137	2.66323	1.62988
EIF4H	7	73587825	73589825	+	13.0285	11.9649	6.03143	2.42154			highly expressed (5-50)
MIR590	7	73604778	73606778	+	0.465303	0.348493	0.626642	0.838226			highly expressed (5-50)
LAT2	7	73613232	73615232	+	0.756118	1.04548	0.626642	0.651954			lowly expressed (0.05-0.5)
RFC2	7	73667524	73669524	-	5.23466	5.80822	3.28987	1.72302	72h (late induced)
U6	7	73671696	73673696	-	2.0357	2.26521	1.25328	1.30391			highly expressed (5-50)
CLIP2	7	73703053	73705053	+	10.353	10.3386	2.74156	2.51468			lowly expressed (0.05-0.5)
GTF2IRD1	7	73867370	73869370	+	4.18773	4.41425	1.40994	1.39704
5S_rRNA	7	73900620	73902620	-	0.639792	0.929315	0.626642	0.605386			highly expressed (5-50)
AC004851.1	7	73984927	73986927	+	0.814281	0.755069	1.09662	0.698522
GTF2I	7	74071244	74073244	+	26.1733	23.8718	7.5197	4.56368
AC083884.8	7	74141937	74143937	-	1.22142	0.929315	1.09662	1.21077
NCF1	7	74187559	74189559	+	4.36222	5.57589	2.42824	0.791658			lowly expressed (0.05-0.5)
GTF2IRD2	7	74266597	74268597	-	15.8785	11.2679	4.9348	2.23527	<1h (repressed)
STAG3L2	7	74305479	74307479	-	6.63057	6.15671	4.07317	1.49018
Y_RNA	7	74311186	74313186	+	1.22142	0.638904	1.17495	1.1642			highly expressed (5-50)
GATSL1	7	74378333	74380333	+	3.37345	2.78795	1.64493	0.74509			lowly expressed (0.05-0.5)
WBSCR16	7	74488814	74490814	-	9.36423	8.18959	2.97655	1.86273			lowly expressed (0.05-0.5)
GTF2IRD2B	7	74507614	74509614	+	17.4489	10.3967	3.91651	2.65438	<1h (repressed)		lowly expressed (0.05-0.5)
Y_RNA	7	74711698	74713698	-	0.930607	0.696986	1.25328	1.07107			highly expressed (5-50)
AC004878.2	7	74854562	74856562	+	0.639792	0.638904	0.234991	0.419113
AC004878.7	7	74856189	74858189	-	0.872444	1.16164	0.391651	0.884795			lowly expressed (0.05-0.5)
AC004878.8	7	74862101	74864101	+	0.581629	0.406575	0.861632	0.605386
GATSL2	7	74866259	74868259	-	5.69997	3.94959	3.99484	1.72302
Y_RNA	7	74925972	74927972	-	1.22142	0.580822	0.939963	0.977931			highly expressed (5-50)
Y_RNA	7	74953997	74955997	-	1.1051	0.871233	0.939963	0.651954			highly expressed (5-50)
Y_RNA	7	74981977	74983977	-	0.930607	1.16164	0.626642	0.791658			highly expressed (5-50)
STAG3L1	7	74987679	74989679	+	6.63057	7.20219	4.22983	1.81616			lowly expressed (0.05-0.5)
Y_RNA	7	75010165	75012165	+	0.639792	0.580822	1.01829	0.651954			highly expressed (5-50)
TRIM73	7	75023587	75025587	+	0.232652	0.871233	0.391651	0.651954			lowly expressed (0.05-0.5)
POM121C	7	75114298	75116298	-	6.16527	5.98247	3.05488	1.39704
Y_RNA	7	75141200	75143200	-	2.44284	2.49754	1.01829	0.977931			highly expressed (5-50)
HIP1	7	75367030	75369030	-	10.9346	9.93206	5.63978	3.63231			lowly expressed (0.05-0.5)
CCL26	7	75417964	75419964	-	0.581629	0.580822	0.313321	0.605386
CCL24	7	75451424	75453424	-	0.40714	0.464658	0.704972	0.232841
RHBDD2	7	75471170	75473170	+	3.37345	2.6137	1.09662	0.931363
POR	7	75527768	75529768	+	0.581629	0.52274	0.626642	0.698522
SNORA14A	7	75572350	75574350	+	0.814281	1.27781	0.548311	0.884795			lowly expressed (0.05-0.5)
STYXL1	7	75676072	75678072	-	8.54995	8.01534	3.13321	1.35048
MDH2	7	75676619	75678619	+	9.13158	8.48	3.13321	1.53675	72h (late induced)
U6	7	75716012	75718012	+	0.40714	0.232329	0.704972	0.605386			highly expressed (5-50)
snoU13	7	75741366	75743366	+	1.16326	0.755069	0.469981	0.512249			highly expressed (5-50)
SRRM3	7	75830466	75832466	+	0.465303	0.464658	2.27158	1.44361
HSPB1	7	75931111	75933111	+	2.79182	3.48493	3.44653	1.72302
YWHAG	7	75987098	75989098	-	10.9346	10.1644	4.38649	2.51468	24h (intermediate induced II)
ZP3	7	76026085	76028085	+	1.22142	1.45206	2.42824	1.0245			lowly expressed (0.05-0.5)
SRCRB4D	7	76037762	76039762	-	0.581629	0.929315	0.313321	0.419113			lowly expressed (0.05-0.5)
DTX2	7	76090243	76092243	+	7.38669	4.29808	4.1515	2.23527			lowly expressed (0.05-0.5)
DTX2	7	76106923	76108923	-	0.348977	0.871233	0.313321	0.605386			lowly expressed (0.05-0.5)
AC004980.12	7	76111556	76113556	+	0.814281	1.10356	0.548311	0.512249
UPK3B	7	76138995	76140995	+	1.39591	0.638904	1.01829	0.419113			lowly expressed (0.05-0.5)
Y_RNA	7	76152172	76154172	+	0.639792	0.929315	0.626642	0.512249			highly expressed (5-50)
POMZP3	7	76255328	76257328	-	9.77137	8.53809	4.07317	1.62988
AC004980.1	7	76325721	76327721	-	0.872444	0.813151	1.01829	0.605386
AC007003.1	7	76531058	76533058	+	0.697955	0.755069	1.09662	0.465681
AC005522.7	7	76605028	76607028	-	0.872444	1.10356	0.391651	1.07107			lowly expressed (0.05-0.5)
Y_RNA	7	76642150	76644150	+	0.756118	1.10356	0.783302	0.791658			highly expressed (5-50)
Y_RNA	7	76670214	76672214	+	0.697955	1.10356	0.861632	0.605386			highly expressed (5-50)
RP11-467H10.2	7	76672288	76674288	+	1.04693	0.52274	0.391651	0.74509
CCDC146	7	76751001	76753001	+	3.54794	3.07836	2.50657	1.62988	<1h (repressed)
FGL2	7	76827893	76829893	-	2.67549	2.55562	1.72326	0.838226	4h (early induced)		lowly expressed (0.05-0.5)
AC073635.5	7	76886190	76888190	-	0.639792	0.52274	0.939963	0.558818			lowly expressed (0.05-0.5)
PION	7	77044865	77046865	-	12.3305	9.64165	5.16979	3.12006	<1h (repressed)
snoU13	7	77051855	77053855	-	0.40714	0.52274	0.469981	0.838226			highly expressed (5-50)
PTPN12	7	77165842	77167842	+	6.97955	5.8663	5.09146	2.79409			lowly expressed (0.05-0.5)
AC090421.1	7	77324332	77326332	-	6.33976	5.16932	2.97655	1.72302			lowly expressed (0.05-0.5)
RSBN1L	7	77325010	77327010	+	9.82953	8.77041	3.83818	2.28184
TMEM60	7	77426647	77428647	-	5.52548	5.40165	3.52486	1.49018
PHTF2	7	77427359	77429359	+	5.40915	6.2148	3.68152	1.67645
Y_RNA	7	77524447	77526447	+	1.45407	0.987398	0.861632	0.931363			highly expressed (5-50)
RP5-1185I7.1	7	77618951	77620951	+	0.523466	0.813151	0.704972	0.884795			lowly expressed (0.05-0.5)
AC004547.1	7	78382214	78384214	+	0.872444	0.348493	0.861632	0.651954
MAGI2-AS1	7	78568416	78570416	+	0.756118	0.464658	0.626642	0.372545
MAGI2-IT1	7	78628364	78630364	-	0.523466	0.638904	0.783302	0.465681
MAGI2-AS2	7	78637554	78639554	+	0.465303	0.638904	0.626642	0.884795
U6	7	78658806	78660806	+	0.290815	0.638904	0.861632	0.651954			highly expressed (5-50)
U6	7	78971438	78973438	-	0.290815	0.464658	0.783302	0.651954			highly expressed (5-50)
MAGI2-AS3	7	79081448	79083448	+	0.697955	0.696986	0.704972	0.74509
MAGI2	7	79081640	79083640	-	0.697955	0.696986	0.548311	0.791658
5S_rRNA	7	79282675	79284675	+	0.465303	0.696986	0.391651	0.605386			highly expressed (5-50)
U6	7	79540274	79542274	-	0.581629	0.813151	0.626642	0.698522			highly expressed (5-50)
GNAI1	7	79762521	79764521	+	0.930607	0.696986	1.09662	1.11764
AC080066.1	7	79874492	79876492	+	0.290815	0.580822	0.704972	0.279409
AC003988.1	7	79940522	79942522	-	0.116326	0.290411	0.548311	0.419113
AC004862.1	7	79946819	79948819	+	0.639792	0.580822	0.783302	0.186273
CD36	7	79998141	80000141	+	0.348977	0.406575	0.469981	0.465681
AC004862.6	7	80002505	80004505	-	0.174489	0.406575	0.469981	0.884795
GNAT3	7	80140086	80142086	-	0.581629	0.696986	0.939963	0.698522
SEMA3C	7	80550425	80552425	-	0.872444	0.290411	1.01829	0.884795
AC005008.2	7	80804074	80806074	+	0.872444	0.696986	0.391651	0.465681
AC004541.1	7	80941000	80943000	-	0.639792	0.52274	0.391651	0.558818
AC004866.1	7	80962167	80964167	+	0.348977	0.580822	0.704972	0.558818			highly expressed (5-50)
AC008163.4	7	81189849	81191849	-	0.523466	0.52274	1.25328	0.977931
AC010091.1	7	81254282	81256282	-	0.814281	0.871233	0.548311	0.74509
HGF	7	81398504	81400504	-	1.1051	0.871233	1.5666	1.30391
MIR1255B1	7	81637743	81639743	+	0.523466	0.871233	0.548311	0.512249
AC005159.1	7	81918643	81920643	+	0.348977	0.755069	0.704972	0.74509
CACNA2D1	7	82071864	82073864	-	1.51224	1.27781	1.5666	1.44361
5S_rRNA	7	82646464	82648464	+	0.290815	0.696986	0.939963	0.884795			highly expressed (5-50)
PCLO	7	82790996	82792996	-	0.756118	0.696986	1.87992	0.74509
AC079799.2	7	82983720	82985720	+	0.465303	0.232329	0.861632	0.884795
SEMA3E	7	83277229	83279229	-	0.232652	0.290411	0.939963	0.791658
AC006322.1	7	83547769	83549769	-	0.639792	0.696986	0.626642	0.977931
SEMA3A	7	84120790	84122790	-	0.523466	0.580822	0.783302	0.791658
AC003984.1	7	84161042	84163042	+	0.639792	0.638904	1.09662	0.558818
AC074183.4	7	84568311	84570311	-	0.523466	0.755069	0.704972	0.977931
SEMA3D	7	84814921	84816921	-	0.98877	1.16164	1.64493	0.838226
AC074112.1	7	85049688	85051688	+	0.232652	0.638904	1.87992	1.11764
GRM3	7	86272480	86274480	+	0.697955	0.290411	0.626642	0.977931
AC005009.1	7	86404088	86406088	-	0.465303	0.406575	0.626642	0.884795
AC005009.2	7	86414736	86416736	-	1.80305	1.21973	1.25328	0.791658
KIAA1324L	7	86687765	86689765	-	6.22343	3.83343	3.05488	1.39704	<1h (repressed)		lowly expressed (0.05-0.5)
AC005076.5	7	86780486	86782486	-	9.30607	6.73754	4.69981	2.09557
DMTF1	7	86780927	86782927	+	9.42239	7.60877	4.77814	2.32841			highly expressed (5-50)
Y_RNA	7	86846778	86848778	-	4.36222	5.8663	1.5666	1.35048			highly expressed (5-50)
C7orf23	7	86848653	86850653	-	6.68874	5.28548	4.30816	1.62988			highly expressed (5-50)
TP53TG1	7	86973581	86975581	-	3.31529	3.71726	2.97655	1.35048			lowly expressed (0.05-0.5)
CROT	7	86974247	86976247	+	2.90815	2.72986	2.66323	1.44361			lowly expressed (0.05-0.5)
ABCB4	7	87108501	87110501	-	0.872444	0.929315	0.548311	0.977931
snoU13	7	87252723	87254723	+	0.581629	1.04548	0.783302	1.0245			highly expressed (5-50)
RUNDC3B	7	87256114	87258114	+	2.09387	1.56822	3.28987	1.07107
ABCB1	7	87341361	87343361	-	0.697955	0.406575	1.09662	1.21077			lowly expressed (0.05-0.5)
SLC25A40	7	87504422	87506422	-	7.38669	7.4926	3.52486	2.00243	72h (late induced)
DBF4	7	87504781	87506781	+	8.60811	8.53809	3.3682	2.00243
ADAM22	7	87562708	87564708	+	5.00201	4.12384	3.3682	1.72302			lowly expressed (0.05-0.5)
CTB-167B5.1	7	87845225	87847225	+	1.33775	1.51014	0.861632	0.791658
SRI	7	87855058	87857058	-	0.756118	0.929315	1.25328	0.838226
AC005075.5	7	87858224	87860224	+	0.581629	0.580822	1.33161	0.698522			lowly expressed (0.05-0.5)
AC003991.3	7	87860576	87862576	+	0.465303	0.580822	0.783302	0.558818
STEAP4	7	87934956	87936956	-	0.40714	0.290411	0.626642	0.419113
SNORA67	7	88077296	88079296	-	0.232652	0.871233	0.548311	0.74509			highly expressed (5-50)
AC006988.1	7	88269085	88271085	+	0.581629	0.52274	0.704972	0.74509
AC002127.4	7	88339195	88341195	+	0.639792	0.638904	0.783302	0.977931
ZNF804B	7	88387932	88389932	+	0.523466	0.987398	1.64493	0.977931
C7orf62	7	88423785	88425785	-	0.465303	0.580822	0.548311	0.977931
AC004746.1	7	88596465	88598465	+	0.348977	0.580822	0.861632	0.651954
AC002383.2	7	89072536	89074536	+	0.348977	0.406575	0.626642	0.698522
U6	7	89382790	89384790	-	0.523466	0.52274	0.626642	0.605386			highly expressed (5-50)
RP5-1121E10.2	7	89750954	89752954	-	0.40714	0.638904	1.09662	1.07107
STEAP1	7	89782939	89784939	+	1.68672	0.755069	1.87992	1.25734
STEAP2	7	89796154	89798154	+	0.814281	0.406575	0.626642	1.11764
AC004969.1	7	89799905	89801905	+	0.814281	0.406575	0.548311	0.698522
STEAP2-AS1	7	89839699	89841699	-	1.51224	0.871233	1.87992	0.931363
C7orf63	7	89873738	89875738	+	1.62856	1.51014	1.25328	1.1642
Y_RNA	7	89880487	89882487	+	0.523466	0.232329	0.626642	1.25734			highly expressed (5-50)
AC002064.4	7	89898280	89900280	-	0.348977	0.406575	0.939963	0.838226
AC002064.5	7	89941060	89943060	+	0.40714	0.580822	0.548311	0.884795
GTPBP10	7	89963787	89965787	+	0.814281	0.406575	0.704972	0.884795
CLDN12	7	90012285	90014285	+	1.04693	0.755069	0.783302	0.465681			lowly expressed (0.05-0.5)
CDK14	7	90094988	90096988	+	0.290815	0.406575	0.469981	0.651954
AC002456.2	7	90225417	90227417	-	8.89893	6.44712	3.52486	2.00243
snoU13	7	90235172	90237172	-	0.465303	0.813151	1.09662	0.74509			highly expressed (5-50)
FZD1	7	90893033	90895033	+	5.87445	5.63397	4.62148	2.14213			lowly expressed (0.05-0.5)
RP11-115N4.1	7	90939933	90941933	+	0.40714	0.580822	0.626642	0.558818
RP5-1084H12.1	7	90941005	90943005	+	0.40714	1.10356	0.548311	0.74509
RP11-142A5.1	7	91184913	91186913	-	0.697955	1.04548	1.09662	0.465681
CTB-111F10.1	7	91271577	91273577	-	0.581629	0.290411	0.861632	0.419113			lowly expressed (0.05-0.5)
CTB-104F4.2	7	91508754	91510754	-	2.50101	2.84603	1.33161	1.0245			lowly expressed (0.05-0.5)
MTERF	7	91508784	91510784	-	2.55917	2.78795	1.33161	1.0245
AKAP9	7	91569431	91571431	+	5.00201	4.29808	3.05488	1.44361
CTB-161K23.1	7	91763168	91765168	+	5.40915	7.43452	4.07317	1.72302			lowly expressed (0.05-0.5)
CYP51A1	7	91771016	91773016	-	0.639792	0.871233	1.33161	1.1642	24h (intermediate induced II)
LRRD1	7	91807595	91809595	-	1.39591	1.56822	2.19325	1.11764
Y_RNA	7	91830398	91832398	-	0.98877	1.10356	0.704972	0.977931			highly expressed (5-50)
MIR1285-1	7	91832162	91834162	-	0.639792	0.755069	0.939963	1.11764			highly expressed (5-50)
AC000120.7	7	91834921	91836921	-	0.523466	0.348493	0.548311	0.698522
KRIT1	7	91874230	91876230	-	7.73567	8.30576	3.83818	1.95586
ANKIB1	7	91874798	91876798	+	7.96832	7.78302	4.1515	1.90929
GATAD1	7	92076017	92078017	+	12.7958	9.75781	4.1515	2.51468
AC007566.10	7	92086128	92088128	+	0.581629	0.929315	0.626642	0.558818
ERVW-1	7	92099488	92101488	-	0.40714	0.464658	0.469981	0.465681			lowly expressed (0.05-0.5)
PEX1	7	92156595	92158595	-	4.76936	4.53041	2.81989	2.14213
C7orf64	7	92157337	92159337	+	3.54794	3.65918	2.89822	2.00243			highly expressed (5-50)
FAM133B	7	92218458	92220458	-	2.61733	4.64658	1.33161	1.11764
U6	7	92329878	92331878	-	0.756118	0.987398	0.939963	0.605386			highly expressed (5-50)
CDK6	7	92464658	92466658	-	8.84076	6.79562	4.30816	1.90929	24h (intermediate induced II)
AC002454.1	7	92465047	92467047	+	7.96832	5.75014	3.83818	1.86273
SAMD9	7	92746086	92748086	-	2.44284	2.20712	1.5666	1.0245
SAMD9L	7	92776432	92778432	-	3.19896	3.94959	1.87992	1.1642
HEPACAM2	7	92854587	92856587	-	0.756118	0.813151	0.861632	0.884795
CCDC132	7	92860903	92862903	+	2.38468	2.55562	1.87992	1.35048
MIR653	7	93110917	93112917	-	0.581629	0.348493	0.548311	1.07107
MIR489	7	93112081	93114081	-	0.639792	0.52274	0.861632	0.931363
CALCR	7	93202792	93204792	-	0.639792	0.290411	0.626642	0.698522
GNGT1	7	93220135	93222135	+	0.697955	0.580822	0.313321	0.558818
TFPI2	7	93519053	93521053	-	0.930607	1.39397	1.40994	1.0245
AC002076.10	7	93519475	93521475	+	0.756118	1.39397	1.17495	0.931363
GNG11	7	93550261	93552261	+	1.86121	1.56822	0.704972	0.884795
AC006378.3	7	93596452	93598452	-	0.756118	0.406575	1.09662	0.698522
AC006378.2	7	93598004	93600004	+	0.465303	0.464658	0.783302	0.977931			lowly expressed (0.05-0.5)
BET1	7	93632444	93634444	-	3.48977	3.54301	2.34991	0.931363
AC003092.1	7	93651395	93653395	+	0.872444	1.45206	1.33161	0.791658
AC003092.2	7	93705219	93707219	-	0.872444	0.348493	1.17495	0.419113
COL1A2	7	94023123	94025123	+	0.639792	0.464658	1.17495	0.558818
U6	7	94123861	94125861	+	1.27958	0.638904	0.548311	0.884795			highly expressed (5-50)
CASD1	7	94137781	94139781	+	12.2724	9.87398	5.09146	2.37497
SGCE	7	94284271	94286271	-	1.22142	1.91671	1.48827	0.884795			lowly expressed (0.05-0.5)
PEG10	7	94284887	94286887	+	1.27958	1.39397	1.48827	0.838226
U6	7	94340971	94342971	+	0.756118	0.406575	0.939963	0.791658			highly expressed (5-50)
AC104700.1	7	94368536	94370536	-	0.697955	0.696986	0.548311	0.791658
7SK	7	94430076	94432076	+	0.348977	0.348493	0.704972	0.465681			highly expressed (5-50)
PPP1R9A	7	94535764	94537764	+	1.1051	0.755069	1.25328	0.512249
U4	7	94726789	94728789	+	0.523466	0.348493	0.548311	0.74509			highly expressed (5-50)
AC002429.5	7	94842394	94844394	-	0.581629	0.348493	0.313321	0.279409
snoU13	7	94905148	94907148	+	0.581629	0.755069	0.783302	0.651954			highly expressed (5-50)
PON1	7	95024423	95026423	-	1.27958	1.04548	1.33161	0.931363
PON3	7	95024430	95026430	-	1.27958	1.04548	1.33161	0.931363
PON2	7	95063260	95065260	-	4.0714	4.35617	2.81989	1.44361
AC004012.1	7	95100397	95102397	+	0.639792	0.290411	1.01829	0.651954
ASB4	7	95107006	95109006	+	0.639792	0.987398	0.939963	0.651954
PDK4	7	95224578	95226578	-	0.756118	1.04548	0.704972	0.977931
AC002451.3	7	95225244	95227244	+	0.756118	1.10356	1.33161	0.931363
DYNC1I1	7	95401116	95403116	+	1.27958	1.04548	1.72326	1.21077
MIR591	7	95847818	95849818	-	0.639792	0.406575	0.548311	0.512249			lowly expressed (0.05-0.5)
AC084368.1	7	95934922	95936922	-	0.697955	0.755069	0.548311	1.35048			lowly expressed (0.05-0.5)
SLC25A13	7	95950209	95952209	-	8.43362	6.8537	2.74156	1.90929	24h (intermediate induced II)		lowly expressed (0.05-0.5)
U6	7	95959200	95961200	+	0.465303	0.580822	0.939963	0.512249			highly expressed (5-50)
U6	7	95969702	95971702	+	0.814281	0.638904	0.548311	0.512249			highly expressed (5-50)
U7	7	96006419	96008419	+	0.581629	0.406575	0.391651	0.419113			highly expressed (5-50)
AC004458.1	7	96096484	96098484	-	0.40714	0.580822	0.626642	0.605386
AC092031.1	7	96131585	96133585	-	0.523466	0.52274	0.469981	0.698522
SHFM1	7	96337953	96339953	-	2.32652	3.13644	1.33161	1.35048			lowly expressed (0.05-0.5)
AC004774.1	7	96568425	96570425	-	0.756118	0.813151	0.313321	0.838226
DLX6	7	96634110	96636110	+	1.33775	0.755069	2.50657	1.39704
CTA-300E22.1	7	96635772	96637772	-	0.814281	0.638904	1.48827	0.558818
DLX6-AS1	7	96642127	96644127	-	0.697955	0.464658	0.861632	0.279409
DLX5	7	96653159	96655159	-	0.523466	0.406575	0.391651	0.558818
ACN9	7	96745152	96747152	+	1.39591	1.39397	1.5666	0.931363			lowly expressed (0.05-0.5)
AC073421.1	7	96769707	96771707	-	0.581629	0.406575	0.391651	0.698522
AC004745.1	7	96919658	96921658	-	0.639792	0.52274	0.704972	0.232841
7SK	7	97227322	97229322	-	0.639792	0.290411	0.626642	0.558818			highly expressed (5-50)
TAC1	7	97360470	97362470	+	1.27958	0.871233	2.11492	1.21077
ASNS	7	97500604	97502604	-	2.50101	2.90411	2.42824	1.49018	24h (intermediate induced II)
AC079781.1	7	97534534	97536534	+	0.174489	0.696986	0.861632	0.651954			lowly expressed (0.05-0.5)
OCM2	7	97619231	97621231	-	0.581629	0.52274	0.469981	0.465681	<1h (repressed)		lowly expressed (0.05-0.5)
AC004967.1	7	97652291	97654291	+	0.581629	0.0580822	0.469981	0.372545
LMTK2	7	97735447	97737447	+	7.50302	5.80822	3.3682	2.32841
AC073101.1	7	97774550	97776550	-	0.756118	0.755069	0.626642	0.977931
BHLHA15	7	97840816	97842816	+	1.68672	1.85863	2.66323	0.74509
TECPR1	7	97880313	97882313	-	4.65303	3.71726	3.52486	1.76959
BRI3	7	97880941	97882941	+	4.53671	3.36877	3.52486	1.62988
BAIAP2L1	7	97935045	97937045	+	0.290815	0.813151	0.313321	0.465681			lowly expressed (0.05-0.5)
AC093799.1	7	98017886	98019886	-	0.930607	0.52274	0.626642	0.419113
BAIAP2L1	7	98029130	98031130	-	2.79182	2.26521	3.21154	1.21077			lowly expressed (0.05-0.5)
NPTX2	7	98245859	98247859	+	0.872444	1.16164	1.87992	0.512249			lowly expressed (0.05-0.5)
U6	7	98391197	98393197	-	0.814281	0.52274	1.09662	0.279409			highly expressed (5-50)
TMEM130	7	98467144	98469144	-	2.09387	2.09096	1.40994	0.884795
TRRAP	7	98474806	98476806	+	13.552	9.64165	5.40478	2.46811
snoU13	7	98481463	98483463	-	0.756118	0.638904	0.704972	0.465681			highly expressed (5-50)
AC004893.11	7	98610038	98612038	+	0.523466	0.348493	0.939963	0.698522
SMURF1	7	98740473	98742473	-	10.4693	9.11891	4.69981	2.65438
KPNA7	7	98803879	98805879	-	0.697955	0.638904	0.391651	0.465681
ARPC1A	7	98922771	98924771	+	6.51425	6.8537	3.68152	1.90929
ARPC1B	7	98971122	98973122	+	13.203	9.35124	5.87477	2.65438	72h (late induced)
PDAP1	7	99005202	99007202	-	6.92139	8.53809	3.68152	1.72302			highly expressed (5-50)
BUD31	7	99005514	99007514	+	7.38669	8.59617	3.83818	1.76959
snoU13	7	99010451	99012451	-	0.581629	0.638904	1.01829	0.651954			highly expressed (5-50)
CPSF4	7	99035795	99037795	+	5.75813	6.79562	2.42824	1.58332
AC073063.1	7	99039802	99041802	+	0.756118	0.290411	0.234991	0.791658			highly expressed (5-50)
ATP5J2-PTCD1	7	99062537	99064537	-	2.67549	3.94959	2.19325	1.49018
PTCD1	7	99062570	99064570	-	2.67549	3.89151	2.19325	1.49018
ATP5J2	7	99062704	99064704	-	2.50101	3.89151	2.19325	1.49018	24h (intermediate induced II)
AC073063.2	7	99064947	99066947	-	0.639792	0.464658	0.939963	0.605386
ZNF789	7	99069714	99071714	+	3.72243	4.64658	2.03659	1.53675			highly expressed (5-50)
ZNF394	7	99096697	99098697	-	3.25712	4.29808	2.5849	1.58332			highly expressed (5-50)
ZKSCAN5	7	99100857	99102857	+	2.38468	2.14904	1.80159	1.21077
FAM200A	7	99154909	99156909	-	5.69997	6.15671	3.3682	1.67645			lowly expressed (0.05-0.5)
ZNF655	7	99155279	99157279	+	6.04894	6.44712	3.52486	1.58332
GS1-259H13.2	7	99194939	99196939	+	0.814281	0.813151	1.72326	1.1642			lowly expressed (0.05-0.5)
ZNF498	7	99213819	99215819	+	4.47854	3.83343	1.72326	1.1642			highly expressed (5-50)
CYP3A5	7	99276371	99278371	-	0.40714	0.580822	0.313321	0.651954			lowly expressed (0.05-0.5)
AC069294.1	7	99309910	99311910	+	0.639792	0.290411	0.548311	0.931363
CYP3A7	7	99331569	99333569	-	0.639792	0.813151	0.939963	0.465681			lowly expressed (0.05-0.5)
CYP3A4	7	99380638	99382638	-	0.756118	0.348493	0.939963	0.838226			lowly expressed (0.05-0.5)
CYP3A43	7	99424886	99426886	+	0.465303	0.406575	0.313321	0.74509			lowly expressed (0.05-0.5)
OR2AE1	7	99473430	99475430	-	0.465303	0.696986	0.548311	0.372545
TRIM4	7	99515973	99517973	-	7.61934	7.8411	3.05488	1.72302
AC011904.1	7	99516744	99518744	+	6.51425	5.98247	2.66323	1.86273			lowly expressed (0.05-0.5)
GJC3	7	99525993	99527993	-	1.33775	1.04548	1.09662	0.884795			lowly expressed (0.05-0.5)
RP4-604G5.1	7	99526265	99528265	+	1.22142	0.987398	1.25328	0.931363
Y_RNA	7	99533483	99535483	+	0.872444	0.580822	0.234991	1.07107			highly expressed (5-50)
SNORA40	7	99548906	99550906	+	0.348977	0.696986	0.626642	1.11764			highly expressed (5-50)
AZGP1	7	99572530	99574530	-	0.639792	0.406575	1.17495	0.605386
ZKSCAN1	7	99612454	99614454	+	5.69997	4.53041	2.66323	1.30391
ZSCAN21	7	99646640	99648640	+	3.6061	3.31069	1.40994	1.30391
ZNF3	7	99678921	99680921	-	4.42038	4.53041	2.66323	1.81616
COPS6	7	99685827	99687827	+	5.69997	5.57589	3.28987	1.21077	24h (intermediate induced II)		highly expressed (5-50)
MIR25	7	99690016	99692016	-	0.814281	0.52274	0.704972	0.465681
MIR93	7	99690220	99692220	-	0.814281	0.638904	0.939963	0.465681
MIR106B	7	99690447	99692447	-	0.639792	0.638904	0.783302	0.465681
MCM7	7	99698313	99700313	-	6.22343	5.45973	4.07317	2.049	72h (late induced)		highly expressed (5-50)
AP4M1	7	99698422	99700422	+	5.69997	5.2274	3.52486	1.90929
TAF6	7	99716214	99718214	-	2.84998	3.54301	3.28987	1.72302
CNPY4	7	99716486	99718486	+	2.55917	3.36877	3.3682	1.62988			highly expressed (5-50)
RP11-506M12.1	7	99723512	99725512	-	8.20097	7.43452	4.38649	2.23527
MBLAC1	7	99723567	99725567	+	8.72444	8.01534	4.69981	2.1887
AC073842.19	7	99727837	99729837	+	1.39591	1.56822	1.64493	1.39704			lowly expressed (0.05-0.5)
C7orf59	7	99745780	99747780	+	4.18773	4.93699	2.66323	1.53675			highly expressed (5-50)
C7orf43	7	99755088	99757088	-	9.30607	7.95726	4.46482	2.1887			highly expressed (5-50)
GAL3ST4	7	99765123	99767123	-	1.86121	1.21973	1.72326	1.11764			highly expressed (5-50)
GPC2	7	99773745	99775745	-	1.45407	0.929315	1.48827	1.30391
STAG3	7	99774436	99776436	+	1.5704	0.987398	1.64493	1.39704
PVRIG	7	99815114	99817114	+	2.79182	4.06575	1.01829	1.07107	<1h (repressed)		highly expressed (5-50)
AC005071.1	7	99816493	99818493	-	4.47854	7.31836	1.80159	0.838226			highly expressed (5-50)
GATS	7	99868605	99870605	-	6.16527	4.64658	3.68152	1.53675
SPDYE3	7	99904575	99906575	+	0.523466	0.929315	1.01829	0.372545
Y_RNA	7	99927250	99929250	-	1.5704	1.16164	1.25328	0.931363			highly expressed (5-50)
PILRB	7	99932952	99934952	+	6.04894	6.27288	3.44653	1.11764			highly expressed (5-50)
AC005071.2	7	99948943	99950943	-	1.5704	1.56822	1.25328	0.698522			highly expressed (5-50)
PILRA	7	99964403	99966403	+	4.12957	3.54301	1.40994	1.49018
AC005071.3	7	99997981	99999981	+	0.581629	0.755069	1.09662	0.838226
ZCWPW1	7	100025365	100027365	-	5.58364	6.27288	3.05488	2.00243
MEPCE	7	100025663	100027663	+	7.09588	7.55069	3.52486	2.1887			highly expressed (5-50)
RP11-758P17.2	7	100032130	100034130	+	10.8183	7.4926	3.05488	2.32841			highly expressed (5-50)
PPP1R35	7	100032938	100034938	-	10.8183	7.66685	2.97655	1.95586			highly expressed (5-50)
RP11-758P17.3	7	100033077	100035077	+	10.702	7.37644	2.89822	1.86273
C7orf61	7	100060644	100062644	-	0.40714	0.580822	0.313321	0.419113			lowly expressed (0.05-0.5)
TSC22D4	7	100075652	100077652	-	5.35099	6.44712	2.42824	1.58332
C7orf51	7	100080800	100082800	+	3.54794	2.03288	3.83818	1.44361			lowly expressed (0.05-0.5)
RP11-44M6.1	7	100106590	100108590	+	0.697955	0.813151	0.469981	0.791658
AC069281.1	7	100127023	100129023	-	1.68672	1.21973	0.391651	1.0245
AGFG2	7	100136084	100138084	+	4.65303	3.77534	2.74156	1.07107
SAP25	7	100175073	100177073	-	0.523466	0.638904	0.861632	0.419113			highly expressed (5-50)
FBXO24	7	100180855	100182855	+	3.72243	3.83343	1.5666	1.35048
LRCH4	7	100182526	100184526	-	4.82752	4.47233	2.97655	1.58332			highly expressed (5-50)
PCOLCE	7	100199050	100201050	+	0.523466	0.464658	0.783302	0.465681
RP13-530H6.2	7	100200579	100202579	-	1.33775	1.56822	2.89822	1.11764			lowly expressed (0.05-0.5)
MOSPD3	7	100208975	100210975	+	2.73366	3.02027	3.3682	1.67645
TFR2	7	100239152	100241152	-	0.523466	0.813151	1.09662	0.791658			lowly expressed (0.05-0.5)
ACTL6B	7	100252834	100254834	-	0.639792	0.813151	1.5666	0.838226
GNB2	7	100270404	100272404	+	7.73567	7.26028	3.21154	1.39704			highly expressed (5-50)
GIGYF1	7	100285821	100287821	-	0.814281	0.580822	0.15666	0.465681			highly expressed (5-50)
POP7	7	100302926	100304926	+	5.1765	5.75014	1.95826	1.86273	24h (intermediate induced II)
EPO	7	100317673	100319673	+	0.814281	1.27781	0.939963	1.1642
ZAN	7	100330499	100332499	+	0.523466	0.813151	0.391651	0.512249
SLC12A9	7	100423692	100425692	+	1.1051	0.813151	1.40994	1.11764
EPHB4	7	100423871	100425871	-	1.22142	0.929315	1.5666	1.1642
RP11-126L15.4	7	100448988	100450988	-	2.67549	2.55562	2.50657	1.30391			lowly expressed (0.05-0.5)
TRIP6	7	100464010	100466010	+	2.73366	4.64658	2.81989	1.21077
SRRT	7	100471983	100473983	+	6.16527	8.94466	3.13321	1.76959			highly expressed (5-50)
UFSP1	7	100486089	100488089	-	6.16527	4.24	3.75985	1.39704			lowly expressed (0.05-0.5)
ACHE	7	100493344	100495344	-	1.97754	1.6263	2.19325	1.90929
AC011895.1	7	100502947	100504947	-	0.756118	0.871233	0.861632	0.74509
MUC3A	7	100546437	100548437	+	1.16326	0.638904	0.469981	0.74509
AC118759.1	7	100546507	100548507	+	1.22142	0.638904	0.391651	0.791658
RP11-395B7.2	7	100610160	100612160	-	0.581629	0.638904	1.17495	1.30391
MUC12	7	100612154	100614154	+	0.639792	0.580822	0.861632	0.512249
RP11-395B7.4	7	100659639	100661639	-	3.95508	4.87891	1.95826	1.39704			lowly expressed (0.05-0.5)
MUC17	7	100662603	100664603	+	0.581629	1.45206	1.01829	0.74509
7SK	7	100700830	100702830	+	0.348977	0.406575	0.548311	0.558818			highly expressed (5-50)
TRIM56	7	100727970	100729970	+	4.82752	5.2274	2.34991	1.07107			highly expressed (5-50)
SERPINE1	7	100769620	100771620	+	1.5704	2.03288	1.17495	0.791658
AP1S1	7	100796928	100798928	+	3.31529	1.68438	3.28987	1.67645			lowly expressed (0.05-0.5)
VGF	7	100807624	100809624	-	0.756118	1.04548	2.03659	1.1642
C7orf52	7	100822307	100824307	-	1.04693	0.929315	1.72326	0.884795
MOGAT3	7	100843052	100845052	-	0.639792	0.52274	0.548311	0.605386
AC004876.1	7	100845306	100847306	-	0.98877	0.755069	1.25328	0.698522			lowly expressed (0.05-0.5)
ZNHIT1	7	100860199	100862199	+	5.29282	6.73754	3.52486	1.35048
PLOD3	7	100860451	100862451	-	4.18773	5.75014	3.3682	1.30391
CLDN15	7	100880851	100882851	-	0.581629	0.813151	0.783302	0.698522			highly expressed (5-50)
FIS1	7	100894347	100896347	-	3.25712	4.24	2.27158	1.21077
U6	7	100912072	100914072	-	0.814281	0.580822	0.548311	0.558818			highly expressed (5-50)
RP11-132A1.3	7	100942144	100944144	+	0.639792	0.813151	0.939963	0.838226
RP11-132A1.4	7	100950877	100952877	+	1.45407	1.51014	1.72326	0.884795
RABL5	7	100963854	100965854	-	3.37345	2.96219	2.81989	1.72302			lowly expressed (0.05-0.5)
EMID2	7	101005351	101007351	+	1.16326	0.696986	1.40994	1.07107
RP5-1059M17.1	7	101211036	101213036	-	0.465303	0.871233	0.626642	0.931363
MYL10	7	101271326	101273326	-	0.465303	0.987398	0.469981	0.419113
CUX1	7	101458469	101460469	+	13.203	5.98247	3.21154	1.81616
CTA-339C12.1	7	101466759	101468759	-	0.639792	0.696986	0.548311	0.605386
CTA-305I2.1	7	101796493	101798493	-	0.290815	0.696986	0.548311	0.279409
CTA-305I2.2	7	101816029	101818029	+	0.756118	0.813151	0.548311	0.884795
SNORA48	7	101836194	101838194	-	0.581629	0.871233	1.01829	0.977931			highly expressed (5-50)
SH2B2	7	101927655	101929655	+	4.36222	3.02027	1.40994	0.931363			lowly expressed (0.05-0.5)
AC005088.1	7	101964358	101966358	-	0.98877	0.929315	0.704972	0.74509
Y_RNA	7	101976531	101978531	+	2.96631	3.19452	1.17495	1.1642			highly expressed (5-50)
CTA-313A17.5	7	101992926	101994926	+	1.27958	0.929315	0.704972	1.11764
PRKRIP1	7	102003569	102005569	+	9.71321	7.78302	4.07317	2.60782
MIR548O	7	102045052	102047052	-	0.697955	1.10356	1.01829	0.605386			highly expressed (5-50)
ORAI2	7	102072803	102074803	+	14.7734	10.2806	4.1515	1.90929
RP11-514P8.2	7	102073977	102075977	-	11.051	8.42192	2.81989	1.95586			lowly expressed (0.05-0.5)
ALKBH4	7	102104073	102106073	-	5.58364	6.33096	3.3682	1.86273
LRWD1	7	102104626	102106626	+	5.46731	6.09863	3.44653	1.81616
POLR2J	7	102118104	102120104	-	4.7112	5.8663	3.13321	1.81616
AC093668.2	7	102146484	102148484	-	1.5704	1.56822	2.11492	1.58332
RASA4B	7	102182961	102184961	-	1.33775	2.03288	1.09662	1.30391			lowly expressed (0.05-0.5)
SPDYE2	7	102190929	102192929	+	1.16326	1.74247	1.64493	1.30391
AC093668.1	7	102219008	102221008	-	1.39591	1.16164	2.19325	1.35048
POLR2J3	7	102231641	102233641	-	1.5704	1.04548	2.5849	0.884795
AC105052.2	7	102245647	102247647	-	1.33775	1.80055	1.64493	1.76959
RASA4	7	102282066	102284066	-	1.5704	1.21973	0.783302	1.21077			lowly expressed (0.05-0.5)
SPDYE6	7	102290022	102292022	+	0.98877	1.74247	1.09662	1.1642			lowly expressed (0.05-0.5)
POLR2J2	7	102310932	102312932	-	5.11834	4.87891	3.91651	3.12006
AC105052.1	7	102318068	102320068	-	1.27958	1.27781	1.72326	1.49018			lowly expressed (0.05-0.5)
FAM185A	7	102388668	102390668	+	3.54794	3.65918	2.27158	1.72302			lowly expressed (0.05-0.5)
U6	7	102474302	102476302	+	0.98877	0.755069	0.861632	0.931363			highly expressed (5-50)
7SK	7	102497147	102499147	+	0.523466	0.929315	0.783302	1.07107			highly expressed (5-50)
LRRC17	7	102552688	102554688	+	0.98877	0.813151	0.783302	0.838226			lowly expressed (0.05-0.5)
RP11-645N11.2	7	102613219	102615219	+	0.174489	0.755069	0.548311	0.651954
RP11-645N11.3	7	102669801	102671801	+	0.348977	0.580822	1.40994	0.651954
FBXL13	7	102714036	102716036	-	12.9122	8.07343	3.83818	1.76959			lowly expressed (0.05-0.5)
ARMC10	7	102714578	102716578	+	14.3081	9.40932	3.91651	2.09557
NAPEPLD	7	102788757	102790757	-	8.84076	9.35124	3.52486	2.14213	24h (intermediate induced II)
AC004668.1	7	102881499	102883499	-	0.581629	0.696986	0.626642	0.558818
PMPCB	7	102937119	102939119	+	2.67549	2.96219	2.27158	1.49018
PSMC2	7	102983951	102985951	+	3.48977	3.71726	2.03659	1.1642	24h (intermediate induced II)
DNAJC2	7	102984070	102986070	-	3.48977	3.77534	2.19325	1.11764	10h (intermediate induced I)
Y_RNA	7	103072758	103074758	-	0.523466	0.348493	0.626642	0.977931			highly expressed (5-50)
Y_RNA	7	103074289	103076289	-	0.40714	0.348493	1.17495	0.931363			highly expressed (5-50)
CTB-107G13.1	7	103084904	103086904	+	1.5704	1.33589	2.11492	0.838226
SLC26A5	7	103085374	103087374	-	1.68672	1.10356	2.03659	0.74509			lowly expressed (0.05-0.5)
7SK	7	103123736	103125736	-	0.523466	0.580822	0.704972	0.512249			highly expressed (5-50)
RELN	7	103628713	103630713	-	1.68672	0.638904	1.64493	0.558818
ORC5	7	103847245	103849245	-	3.48977	5.05315	2.81989	1.35048			lowly expressed (0.05-0.5)
LHFPL3	7	103968354	103970354	+	0.814281	0.52274	2.27158	1.11764
RP11-203P23.1	7	104443304	104445304	-	0.465303	0.348493	0.548311	0.74509
AC007384.2	7	104536019	104538019	+	2.09387	2.26521	0.939963	0.698522
AC007384.3	7	104551618	104553618	+	0.639792	0.52274	0.704972	1.25734			lowly expressed (0.05-0.5)
RP11-325F22.5	7	104565827	104567827	-	1.45407	0.755069	0.548311	0.651954			lowly expressed (0.05-0.5)
RP11-325F22.2	7	104580760	104582760	+	3.66426	2.96219	1.5666	0.884795
SNORD112	7	104610984	104612984	+	0.930607	1.16164	0.939963	0.74509			highly expressed (5-50)
AC007384.1	7	104629795	104631795	+	1.04693	1.04548	1.40994	0.884795
RP11-325F22.3	7	104652241	104654241	-	8.08465	10.1644	2.81989	2.32841
RP11-325F22.4	7	104653518	104655518	-	10.5275	11.5003	3.99484	2.42154			highly expressed (5-50)
MLL5	7	104653876	104655876	+	9.59688	10.9195	3.75985	2.049
RP4-778K6.3	7	104943974	104945974	+	1.62856	2.26521	0.704972	1.07107
AC004884.1	7	104965548	104967548	+	0.930607	1.16164	0.939963	0.791658
U6	7	104972487	104974487	+	1.04693	0.871233	0.704972	0.931363			highly expressed (5-50)
SRPK2	7	105038505	105040505	-	0.523466	0.580822	0.469981	1.11764
AC073138.1	7	105059227	105061227	-	0.756118	0.871233	0.469981	0.698522			lowly expressed (0.05-0.5)
PUS7	7	105161464	105163464	-	6.57241	5.80822	4.07317	2.93379	24h (intermediate induced II)		lowly expressed (0.05-0.5)
RINT1	7	105171782	105173782	+	3.6061	3.77534	1.40994	1.58332
EFCAB10	7	105240072	105242072	-	0.98877	0.348493	0.704972	0.512249
ATXN7L1	7	105515800	105517800	-	2.0357	1.16164	2.03659	1.11764	<1h (repressed)
CDHR3	7	105516492	105518492	+	1.97754	1.16164	2.42824	1.07107
SYPL1	7	105751772	105753772	-	15.8785	10.2806	4.62148	2.37497
U6	7	105847863	105849863	+	1.04693	0.871233	0.469981	0.791658			highly expressed (5-50)
NAMPT	7	105925522	105927522	-	4.36222	6.33096	3.13321	1.35048	10h (intermediate induced I)
C7orf74	7	106300192	106302192	-	12.3887	7.89918	4.9348	2.46811
CTB-111H14.1	7	106371645	106373645	-	1.86121	2.90411	1.17495	1.0245
RP5-884M6.1	7	106414707	106416707	+	0.697955	0.871233	0.783302	0.838226
5S_rRNA	7	106420911	106422911	-	0.523466	0.987398	1.25328	0.791658			highly expressed (5-50)
PIK3CG	7	106504973	106506973	+	3.08263	3.71726	2.42824	1.67645
PRKAR2B	7	106684344	106686344	+	2.50101	1.33589	1.80159	1.44361
CTA-360L10.1	7	106772928	106774928	-	0.814281	0.871233	0.939963	0.74509
HBP1	7	106808656	106810656	+	6.51425	5.63397	3.52486	1.81616	4h (early induced)		highly expressed (5-50)
AC004492.1	7	106934580	106936580	+	0.581629	0.52274	0.391651	0.372545			lowly expressed (0.05-0.5)
AC004855.1	7	107009528	107011528	-	1.27958	0.696986	1.09662	0.884795
GPR22	7	107109713	107111713	+	0.814281	0.987398	1.09662	1.0245			lowly expressed (0.05-0.5)
DUS4L	7	107203179	107205179	+	4.36222	3.94959	3.05488	2.00243
COG5	7	107203709	107205709	-	4.47854	3.83343	3.21154	2.049
BCAP29	7	107219672	107221672	+	8.84076	7.4926	3.83818	2.60782			lowly expressed (0.05-0.5)
snoU109	7	107243058	107245058	+	0.814281	1.10356	0.704972	0.791658			lowly expressed (0.05-0.5)
SLC26A4	7	107300330	107302330	+	1.33775	1.27781	2.11492	1.86273
AC078937.4	7	107301346	107303346	-	1.27958	0.929315	2.74156	2.00243
AC002467.5	7	107382497	107384497	+	3.37345	4.47233	2.11492	1.39704			lowly expressed (0.05-0.5)
AC002467.7	7	107382512	107384512	+	3.37345	4.47233	2.03659	1.44361
CBLL1	7	107383392	107385392	+	4.7112	6.2148	2.34991	1.67645
SLC26A3	7	107442420	107444420	-	0.465303	0.464658	0.704972	0.558818
DLD	7	107530665	107532665	+	4.18773	3.83343	2.74156	2.049
U3	7	107639177	107641177	-	0.581629	0.813151	0.783302	0.605386			highly expressed (5-50)
LAMB1	7	107642450	107644450	-	0.581629	0.929315	1.72326	0.884795			lowly expressed (0.05-0.5)
AC005048.1	7	107676131	107678131	-	0.523466	0.52274	0.626642	0.512249
LAMB4	7	107769551	107771551	-	0.756118	0.638904	0.469981	0.884795
NRCAM	7	108095911	108097911	-	2.26835	2.03288	3.28987	1.53675			lowly expressed (0.05-0.5)
PNPLA8	7	108208860	108210860	-	4.47854	6.44712	2.03659	1.25734	4h (early induced)
THAP5	7	108208944	108210944	-	4.47854	6.73754	2.34991	1.30391
DNAJB9	7	108209262	108211262	+	4.42038	6.33096	2.5849	1.25734			highly expressed (5-50)
AC005487.2	7	108238069	108240069	+	0.930607	0.406575	0.15666	0.558818
C7orf66	7	108523394	108525394	-	0.697955	0.580822	0.469981	0.651954
AC004014.3	7	108548760	108550760	+	0.814281	0.464658	1.09662	0.74509
AC002386.1	7	108965122	108967122	-	0.232652	0.174247	1.17495	0.419113
AC073071.1	7	109235973	109237973	-	0.523466	0.232329	0.626642	0.419113
AC003088.1	7	110173561	110175561	-	0.348977	0.232329	1.01829	0.605386
IMMP2L-IT1	7	110364631	110366631	-	0.814281	0.464658	0.15666	0.605386
AC005161.1	7	110567624	110569624	+	0.98877	0.52274	0.861632	0.698522
AC004142.1	7	110724709	110726709	+	1.27958	1.74247	1.01829	0.838226
LRRN3	7	110730312	110732312	+	1.16326	1.16164	0.783302	0.884795	<1h (repressed)
snoU13	7	110748163	110750163	-	0.639792	1.04548	0.704972	0.884795			highly expressed (5-50)
IMMP2L	7	111201323	111203323	-	7.91016	7.14411	2.5849	1.81616			lowly expressed (0.05-0.5)
AC003077.1	7	111447822	111449822	+	0.581629	0.464658	0.234991	0.977931
5S_rRNA	7	111592570	111594570	-	0.814281	0.871233	0.626642	0.651954			highly expressed (5-50)
AC004001.1	7	111709683	111711683	+	0.814281	0.638904	0.548311	0.698522
DOCK4	7	111845216	111847216	-	3.83875	3.02027	2.97655	1.67645
ZNF277	7	111845893	111847893	+	3.6061	2.96219	3.13321	1.76959			lowly expressed (0.05-0.5)
7SK	7	111927928	111929928	+	1.04693	0.52274	0.469981	0.838226			highly expressed (5-50)
AC004112.2	7	112013123	112015123	-	0.232652	0.696986	1.09662	0.605386
AC004112.1	7	112014375	112016375	-	0.348977	0.52274	0.939963	0.558818
AC004112.4	7	112048428	112050428	-	0.290815	0.929315	0.548311	0.977931
IFRD1	7	112062273	112064273	+	1.1051	0.813151	1.48827	0.838226	4h (early induced)
C7orf53	7	112120158	112122158	+	1.16326	1.33589	0.939963	0.74509			lowly expressed (0.05-0.5)
AC002463.3	7	112261683	112263683	+	0.639792	0.52274	0.783302	0.651954
TMEM168	7	112429397	112431397	-	4.24589	4.18192	2.5849	1.58332
C7orf60	7	112578721	112580721	-	3.95508	3.89151	1.87992	1.72302			lowly expressed (0.05-0.5)
AC018464.3	7	112634439	112636439	-	0.930607	0.638904	0.626642	0.698522
GPR85	7	112726583	112728583	-	1.33775	0.929315	1.01829	0.651954
RP11-736E3.1	7	112739968	112741968	+	0.697955	0.813151	0.391651	0.465681			lowly expressed (0.05-0.5)
AC073346.2	7	112757418	112759418	-	2.61733	3.02027	1.95826	1.21077
AC073348.1	7	113090377	113092377	+	0.523466	0.52274	0.783302	0.74509
PPP1R3A	7	113714725	113716725	-	0.465303	0.348493	0.939963	0.838226
FOXP2	7	113725632	113727632	+	1.51224	1.33589	1.87992	1.25734
AC092148.1	7	113781207	113783207	+	0.232652	0.52274	0.391651	0.605386
AC073626.2	7	114058680	114060680	-	0.40714	0.464658	0.391651	0.74509
5S_rRNA	7	114252711	114254711	-	0.581629	0.406575	0.861632	0.698522			highly expressed (5-50)
MDFIC	7	114561459	114563459	+	13.8428	10.6871	3.83818	1.53675
AC068610.3	7	114718262	114720262	+	0.98877	0.52274	1.09662	0.74509
Y_RNA	7	114846800	114848800	-	0.639792	0.871233	0.626642	0.465681			highly expressed (5-50)
AC068610.5	7	114870159	114872159	-	0.98877	0.813151	0.783302	1.0245
SNORA25	7	115220246	115222246	-	0.232652	0.755069	0.313321	0.651954			highly expressed (5-50)
RP11-458K10.1	7	115315133	115317133	-	0.348977	0.755069	0.626642	0.838226
RP11-458K10.2	7	115321422	115323422	-	0.232652	0.464658	0.861632	0.465681
RP11-458K10.3	7	115429033	115431033	+	0.639792	0.929315	1.09662	0.884795
Y_RNA	7	115472177	115474177	-	0.930607	0.580822	0.704972	0.558818			highly expressed (5-50)
TFEC	7	115798700	115800700	-	1.1051	0.871233	2.11492	1.35048
TES	7	115849797	115851797	+	7.50302	5.98247	3.3682	2.42154
AC073130.1	7	115925538	115927538	-	1.22142	0.755069	0.548311	1.21077
CAV2	7	115926684	115928684	+	0.465303	0.987398	0.704972	0.651954
AC073130.3	7	115966700	115968700	-	0.581629	0.813151	0.469981	1.11764
AC002066.1	7	115984748	115986748	-	0.756118	0.871233	0.548311	1.44361			lowly expressed (0.05-0.5)
snoZ185	7	116072518	116074518	+	0.232652	0.406575	0.234991	0.605386
AC002066.1	7	116138350	116140350	-	2.90815	1.39397	1.64493	0.884795			lowly expressed (0.05-0.5)
CAV1	7	116164089	116166089	+	2.38468	2.26521	1.01829	1.21077			lowly expressed (0.05-0.5)
AC006159.5	7	116190773	116192773	-	0.639792	0.871233	0.704972	0.884795
AC006159.4	7	116210038	116212038	-	1.16326	1.33589	0.626642	1.21077
AC006159.3	7	116253624	116255624	-	0.639792	0.464658	0.939963	0.791658
MET	7	116311498	116313498	+	2.0357	1.04548	2.19325	2.09557
CAPZA2	7	116450374	116452374	+	0.290815	0.52274	0.861632	0.977931
Y_RNA	7	116548768	116550768	-	0.814281	0.638904	1.09662	0.74509			highly expressed (5-50)
5S_rRNA	7	116583218	116585218	-	0.697955	0.580822	0.469981	0.698522			highly expressed (5-50)
ST7	7	116592542	116594542	+	13.4356	8.71233	2.89822	1.39704	10h (intermediate induced I)		lowly expressed (0.05-0.5)
ST7-AS1	7	116593138	116595138	-	14.0173	9.00274	3.05488	1.62988			lowly expressed (0.05-0.5)
ST7-OT4	7	116593203	116595203	+	14.0173	8.8285	2.97655	1.72302			lowly expressed (0.05-0.5)
AC106873.4	7	116606276	116608276	-	1.39591	1.10356	1.17495	0.698522			lowly expressed (0.05-0.5)
ST7-AS2	7	116785284	116787284	-	0.756118	0.580822	0.704972	0.698522			lowly expressed (0.05-0.5)
AC002465.2	7	116940165	116942165	+	0.639792	0.755069	0.391651	0.838226
WNT2	7	116962093	116964093	-	0.814281	0.755069	1.09662	1.21077
ASZ1	7	117066927	117068927	-	0.581629	0.290411	0.783302	1.07107
CFTR	7	117105088	117107088	+	0.465303	0.52274	0.313321	0.419113
AC000111.3	7	117203480	117205480	-	0.872444	0.52274	1.25328	0.74509
AC000111.6	7	117286219	117288219	-	0.814281	0.871233	0.783302	0.74509
AC004240.2	7	117329017	117331017	+	0.581629	0.987398	0.469981	1.07107
CTTNBP2	7	117512943	117514943	-	1.33775	0.755069	1.25328	0.931363
AC003084.2	7	117642849	117644849	-	0.40714	0.464658	0.704972	0.698522
NAA38	7	117823336	117825336	+	6.92139	7.66685	2.81989	1.81616			highly expressed (5-50)
ANKRD7	7	117853977	117855977	+	1.22142	1.21973	1.01829	0.791658
AC006926.1	7	118101803	118103803	+	0.814281	0.406575	0.939963	0.558818
RP11-328J2.1	7	119546179	119548179	-	0.40714	0.871233	0.704972	0.558818
U1	7	119644905	119646905	-	0.697955	0.348493	0.704972	0.791658			highly expressed (5-50)
RP4-742N3.1	7	119781800	119783800	-	0.465303	0.638904	0.626642	0.558818
RP5-1006K12.1	7	119807649	119809649	+	0.40714	0.348493	0.704972	0.558818
KCND2	7	119912972	119914972	+	3.89692	2.20712	1.25328	1.1642
U6	7	120312175	120314175	+	0.814281	0.929315	0.548311	1.1642			highly expressed (5-50)
RP4-797C5.2	7	120391318	120393318	-	0.756118	0.52274	0.861632	1.0245
TSPAN12	7	120497206	120499206	-	6.57241	4.58849	2.42824	1.58332
ING3	7	120590053	120592053	+	4.65303	4.70466	2.03659	1.86273
5S_rRNA	7	120620357	120622357	-	0.872444	0.813151	0.704972	1.0245			highly expressed (5-50)
C7orf58	7	120627981	120629981	+	1.27958	1.33589	1.80159	1.49018
5S_rRNA	7	120722617	120724617	-	0.930607	0.813151	0.626642	0.325977			highly expressed (5-50)
U6	7	120833861	120835861	-	0.639792	0.638904	1.01829	1.07107			highly expressed (5-50)
WNT16	7	120964671	120966671	+	0.581629	0.638904	0.626642	0.838226
FAM3C	7	121035168	121037168	-	12.9703	11.2679	4.46482	2.65438
AC004875.1	7	121213558	121215558	-	0.756118	0.52274	0.861632	0.512249
RP4-745K6.1	7	121289164	121291164	-	0.581629	0.406575	1.09662	0.605386
7SK	7	121375747	121377747	+	0.348977	0.348493	1.09662	0.558818			highly expressed (5-50)
PTPRZ1	7	121512393	121514393	+	1.1051	0.755069	1.01829	1.21077
U7	7	121721024	121723024	+	0.639792	0.406575	0.469981	0.512249			highly expressed (5-50)
AASS	7	121783084	121785084	-	1.74489	1.91671	1.80159	1.62988			lowly expressed (0.05-0.5)
RP11-560I19.1	7	121855651	121857651	+	0.581629	0.696986	0.391651	0.651954
RP11-560I19.4	7	121942962	121944962	+	0.697955	0.52274	1.33161	1.0245
FEZF1	7	121949495	121951495	-	0.581629	0.755069	1.87992	0.605386
RP11-560I19.6	7	121967773	121969773	+	0.40714	0.580822	0.783302	0.698522
RP5-1101C3.1	7	122061306	122063306	+	0.581629	0.52274	0.548311	0.74509
RNF133	7	122337960	122339960	-	0.40714	0.696986	0.704972	0.838226
RNF148	7	122341771	122343771	-	0.523466	0.406575	0.626642	0.558818
CADPS2	7	122525563	122527563	-	2.79182	2.6137	1.95826	1.44361
TAS2R16	7	122634504	122636504	-	0.348977	0.232329	0.391651	0.558818
RP11-61D3.1	7	122742393	122744393	-	0.756118	1.04548	0.626642	0.931363
SLC13A1	7	122838790	122840790	-	0.523466	0.696986	0.391651	0.74509
RP11-332K15.1	7	123095933	123097933	+	0.523466	0.696986	0.626642	0.698522
U6	7	123096898	123098898	-	0.814281	0.348493	0.939963	0.931363			highly expressed (5-50)
IQUB	7	123173881	123175881	-	2.79182	1.85863	1.25328	1.07107
NDUFA5	7	123197059	123199059	-	2.84998	2.96219	1.95826	1.07107
ASB15	7	123206314	123208314	+	0.697955	0.52274	0.626642	0.791658			lowly expressed (0.05-0.5)
RP11-390E23.3	7	123263761	123265761	-	0.639792	0.813151	0.391651	0.419113
LMOD2	7	123295111	123297111	+	0.523466	0.348493	0.783302	0.838226
WASL	7	123387871	123389871	-	11.1091	7.55069	4.07317	1.81616
U6	7	123429515	123431515	-	0.639792	1.04548	0.939963	0.977931			highly expressed (5-50)
HYAL4	7	123468287	123470287	+	0.756118	0.871233	0.391651	0.512249
SPAM1	7	123564536	123566536	+	0.581629	0.348493	0.939963	0.512249
RP4-630C24.3	7	123633926	123635926	+	0.639792	1.04548	0.861632	0.651954
RP5-921G16.1	7	123671509	123673509	+	1.62856	1.27781	1.5666	1.67645
TMEM229A	7	123672273	123674273	-	1.86121	1.16164	1.48827	1.53675
RP11-264K23.1	7	123926348	123928348	-	1.16326	0.406575	0.391651	1.1642
RP5-921G16.2	7	123988664	123990664	-	0.116326	0.580822	0.391651	0.651954
U6	7	124287023	124289023	+	0.523466	0.52274	0.939963	0.791658			highly expressed (5-50)
GPR37	7	124404431	124406431	-	0.872444	1.45206	1.01829	1.58332
POT1	7	124568787	124570787	-	2.84998	2.55562	2.03659	1.30391			lowly expressed (0.05-0.5)
RP11-3B12.1	7	124569177	124571177	+	2.73366	2.55562	1.87992	1.1642			lowly expressed (0.05-0.5)
RP11-3B12.5	7	124792415	124794415	-	0.290815	0.755069	0.234991	0.605386			lowly expressed (0.05-0.5)
RP11-3B12.2	7	124811522	124813522	+	0.40714	0.696986	0.0783302	0.838226
RP11-3B12.3	7	124903095	124905095	-	0.581629	0.464658	0.548311	0.512249
RP11-807H17.1	7	125070651	125072651	+	0.814281	0.348493	0.469981	0.791658
AC005276.1	7	125557175	125559175	+	0.348977	0.52274	0.469981	0.325977
AC003968.1	7	125679533	125681533	+	0.639792	0.348493	0.469981	0.325977
AC000370.2	7	126018274	126020274	+	1.51224	0.813151	0.548311	0.698522
MIR592	7	126696988	126698988	-	0.40714	0.755069	0.548311	0.791658
AC000364.1	7	126729722	126731722	-	0.581629	0.232329	0.548311	0.186273
AC000099.1	7	126854431	126856431	+	0.756118	0.987398	0.391651	0.605386
GRM8	7	126892098	126894098	-	1.86121	2.03288	2.5849	1.62988
AC000123.4	7	126989432	126991432	+	0.697955	0.755069	0.626642	0.698522			highly expressed (5-50)
ZNF800	7	127070728	127072728	-	0.930607	0.52274	0.626642	0.651954
AC000124.1	7	127116187	127118187	+	0.465303	0.406575	0.783302	1.07107
ARF5	7	127227649	127229649	+	7.03771	4.41425	3.13321	1.49018			highly expressed (5-50)
FSCN3	7	127230713	127232713	+	0.639792	0.348493	0.469981	0.465681
GCC1	7	127232415	127234415	-	0.814281	0.464658	0.391651	0.791658
PAX4	7	127254732	127256732	-	0.581629	0.871233	0.234991	0.512249
AC073934.1	7	127288052	127290052	+	0.814281	0.929315	0.939963	0.931363
AC073934.6	7	127290816	127292816	-	4.30406	3.94959	2.97655	1.35048
SND1	7	127291484	127293484	+	4.82752	4.41425	2.74156	1.62988
LRRC4	7	127670910	127672910	-	4.36222	3.02027	3.05488	2.049
MIR593	7	127721163	127723163	+	0.814281	0.580822	0.704972	0.279409
MIR129-1	7	127847174	127849174	+	0.639792	0.406575	0.861632	0.884795
LEP	7	127880587	127882587	+	0.465303	0.987398	1.17495	0.931363
AC018635.1	7	127929307	127931307	+	0.697955	0.406575	0.704972	0.558818
RBM28	7	127982712	127984712	-	1.86121	2.26521	2.5849	1.49018
RNU7-27P	7	127983385	127985385	+	1.39591	1.9748	2.42824	1.1642
PRRT4	7	128000489	128002489	-	1.97754	1.16164	1.95826	1.67645			lowly expressed (0.05-0.5)
IMPDH1	7	128049056	128051056	-	3.43161	2.55562	3.44653	1.49018
RNU7-54P	7	128082314	128084314	-	0.930607	0.696986	0.313321	0.791658
METTL2B	7	128095144	128097144	+	3.43161	3.48493	3.13321	1.49018			lowly expressed (0.05-0.5)
C7orf68	7	128095153	128097153	+	3.43161	3.48493	3.13321	1.49018	72h (late induced)		lowly expressed (0.05-0.5)
U6	7	128266476	128268476	+	1.16326	0.813151	0.939963	1.07107			highly expressed (5-50)
FAM71F2	7	128311592	128313592	+	0.756118	0.755069	0.783302	0.74509
5S_rRNA	7	128336743	128338743	+	1.04693	0.232329	0.704972	1.1642			highly expressed (5-50)
5S_rRNA	7	128337014	128339014	+	1.04693	0.290411	0.704972	1.11764			highly expressed (5-50)
FAM71F1	7	128348365	128350365	+	0.523466	0.755069	0.704972	0.465681
U7	7	128349052	128351052	-	0.348977	0.813151	0.626642	0.419113			highly expressed (5-50)
CALU	7	128378596	128380596	+	3.6061	4.00767	2.66323	1.67645	24h (intermediate induced II)
AC024952.1	7	128400645	128402645	+	0.639792	0.871233	0.548311	0.74509
OPN1SW	7	128414594	128416594	-	0.639792	0.406575	0.626642	0.558818
CCDC136	7	128430061	128432061	+	5.11834	3.89151	3.52486	2.00243
FLNC	7	128469681	128471681	+	1.97754	0.755069	1.48827	1.11764
RP11-309L24.2	7	128501430	128503430	-	1.74489	2.96219	1.40994	1.30391
ATP6V1F	7	128502130	128504130	+	1.68672	3.54301	2.19325	0.884795
RP11-309L24.4	7	128505883	128507883	+	0.581629	0.348493	0.391651	0.698522			lowly expressed (0.05-0.5)
AC025594.1	7	128546075	128548075	+	0.756118	0.696986	1.64493	0.838226
KCP	7	128549523	128551523	-	0.814281	1.21973	1.5666	1.0245			lowly expressed (0.05-0.5)
IRF5	7	128576916	128578916	+	12.3305	12.6619	3.91651	2.70095			lowly expressed (0.05-0.5)
AC025594.2	7	128610038	128612038	+	0.290815	1.21973	0.391651	0.651954			lowly expressed (0.05-0.5)
TNPO3	7	128693948	128695948	-	4.76936	6.8537	2.50657	1.49018
snoU13	7	128700835	128702835	+	0.581629	0.580822	0.783302	0.977931			highly expressed (5-50)
TSPAN33	7	128783962	128785962	+	6.28159	6.79562	2.03659	1.49018			lowly expressed (0.05-0.5)
Y_RNA	7	128803940	128805940	+	0.697955	1.6263	1.40994	0.884795			highly expressed (5-50)
RP11-286H14.6	7	128807303	128809303	+	2.90815	2.96219	1.72326	1.07107
SMO	7	128827963	128829963	+	4.47854	3.77534	2.97655	1.30391
RP11-286H14.8	7	128852136	128854136	-	1.1051	0.580822	0.783302	0.884795			lowly expressed (0.05-0.5)
AHCYL2	7	128864114	128866114	+	5.6418	5.92439	3.68152	2.42154			lowly expressed (0.05-0.5)
RNU7-16P	7	129044726	129046726	+	0.814281	1.10356	1.01829	0.884795			lowly expressed (0.05-0.5)
FAM40B	7	129073524	129075524	+	4.47854	3.2526	3.3682	1.58332
U1	7	129123595	129125595	+	0.98877	0.580822	0.861632	0.791658			highly expressed (5-50)
RP11-305M3.3	7	129141570	129143570	+	8.02648	6.09863	4.62148	1.72302
NRF1	7	129250805	129252805	+	17.2162	13.5332	3.68152	2.28184
5S_rRNA	7	129395356	129397356	+	0.40714	0.580822	0.704972	0.465681			highly expressed (5-50)
MIR182	7	129409082	129411082	-	0.465303	0.696986	0.469981	0.465681
MIR96	7	129413359	129415359	-	0.930607	0.290411	0.861632	0.651954
MIR183	7	129413604	129415604	-	0.930607	0.290411	0.704972	0.74509
RP11-738B7.1	7	129423775	129425775	-	0.756118	0.638904	1.48827	0.838226
UBE2H	7	129591539	129593539	-	11.8652	10.8614	4.1515	2.00243
Y_RNA	7	129593783	129595783	+	0.348977	1.10356	1.25328	0.74509			highly expressed (5-50)
Y_RNA	7	129600666	129602666	-	0.639792	0.406575	0.704972	0.931363			highly expressed (5-50)
RP11-306G20.1	7	129647944	129649944	+	1.27958	1.56822	1.01829	0.791658
5S_rRNA	7	129666367	129668367	+	0.814281	0.813151	0.704972	0.651954			highly expressed (5-50)
ZC3HC1	7	129690041	129692041	-	3.54794	3.36877	1.48827	0.977931
KLHDC10	7	129709600	129711600	+	4.82752	5.57589	2.97655	1.95586
RP11-775D22.2	7	129780821	129782821	+	1.80305	1.21973	1.95826	0.651954			lowly expressed (0.05-0.5)
RP11-775D22.3	7	129812808	129814808	+	0.465303	1.04548	0.469981	1.07107
TMEM209	7	129846360	129848360	-	0.756118	1.04548	1.17495	0.931363
C7orf45	7	129846950	129848950	+	0.523466	0.929315	0.626642	0.698522
CPA2	7	129905917	129907917	+	0.697955	0.755069	0.234991	1.25734
CPA4	7	129932224	129934224	+	0.581629	0.813151	0.391651	0.558818
snoU13	7	129958369	129960369	+	0.465303	1.10356	0.313321	0.605386			highly expressed (5-50)
snoU13	7	129983505	129985505	+	0.116326	0.464658	0.469981	0.74509			highly expressed (5-50)
CPA5	7	129983880	129985880	+	0.348977	0.52274	0.313321	0.931363
CPA1	7	130019430	130021430	+	0.290815	0.348493	0.234991	0.651954
CEP41	7	130081024	130083024	-	1.5704	1.16164	1.17495	0.651954			lowly expressed (0.05-0.5)
MEST	7	130125296	130127296	+	0.98877	1.33589	1.48827	1.21077			lowly expressed (0.05-0.5)
MESTIT1	7	130129763	130131763	-	0.581629	0.696986	1.80159	1.21077
MIR335	7	130135202	130137202	+	0.232652	0.348493	0.783302	0.558818
5S_rRNA	7	130286540	130288540	-	0.756118	0.929315	0.626642	0.512249			highly expressed (5-50)
COPG2	7	130352348	130354348	-	6.04894	4.35617	4.54315	2.56125			lowly expressed (0.05-0.5)
TSGA13	7	130371018	130373018	-	0.581629	0.348493	0.861632	0.465681
KLF14	7	130417638	130419638	-	1.80305	1.10356	2.42824	1.07107
AC016831.7	7	130537729	130539729	+	0.523466	0.580822	0.939963	0.651954
MIR29A	7	130560320	130562320	-	1.1051	0.696986	0.939963	0.838226	10h (intermediate induced I)
MIR29B1	7	130561048	130563048	-	0.98877	0.696986	0.704972	0.931363	10h (intermediate induced I)		lowly expressed (0.05-0.5)
AC058791.1	7	130596819	130598819	-	4.36222	4.00767	2.27158	1.58332
U6	7	130738501	130740501	-	0.930607	0.755069	0.939963	0.884795			highly expressed (5-50)
AC058791.2	7	130793685	130795685	-	4.88568	5.57589	1.87992	1.49018
MKLN1	7	130794105	130796105	+	4.59487	5.11123	1.95826	1.53675
AC018642.1	7	131011731	131013731	-	5.58364	6.04055	3.60319	1.44361			lowly expressed (0.05-0.5)
PODXL	7	131241726	131243726	-	0.697955	0.406575	1.33161	1.0245			lowly expressed (0.05-0.5)
AC008085.1	7	131536283	131538283	-	0.523466	0.290411	0.939963	0.372545
AC009518.4	7	131581650	131583650	+	0.756118	0.638904	0.391651	0.74509
AC009518.5	7	131594229	131596229	+	0.581629	0.406575	1.25328	0.651954
snosnR60_Z15	7	131599831	131601831	-	0.872444	0.929315	0.548311	0.884795
AC018643.4	7	131944870	131946870	+	0.697955	0.348493	0.313321	0.74509			lowly expressed (0.05-0.5)
AC011625.1	7	132036343	132038343	+	0.348977	0.290411	0.626642	0.279409
PLXNA4	7	132332197	132334197	-	0.639792	0.638904	0.626642	0.605386
AC009365.3	7	132332803	132334803	+	0.465303	0.464658	0.861632	0.74509
SNORD46	7	132437033	132439033	+	0.756118	0.232329	0.313321	0.512249			highly expressed (5-50)
AC009365.4	7	132442980	132444980	+	0.40714	0.464658	0.704972	0.605386
AC009518.8	7	132514703	132516703	+	0.465303	0.52274	0.783302	0.558818
MIR3654	7	132719449	132721449	-	1.80305	0.871233	0.783302	1.0245			highly expressed (5-50)
CHCHD3	7	132765598	132767598	-	2.21019	3.02027	1.48827	0.651954
U6	7	132766839	132768839	+	0.697955	0.987398	0.939963	1.0245			highly expressed (5-50)
EXOC4	7	132937079	132939079	+	3.31529	3.77534	2.03659	1.07107			lowly expressed (0.05-0.5)
AC083875.1	7	132946235	132948235	-	1.04693	0.348493	0.626642	0.74509
AC009358.1	7	133181316	133183316	-	0.697955	0.580822	0.626642	0.74509
LRGUK	7	133811302	133813302	+	1.22142	0.871233	1.72326	0.931363			lowly expressed (0.05-0.5)
AC008154.4	7	133968502	133970502	+	0.348977	0.580822	0.626642	0.651954
SLC35B4	7	134000553	134002553	-	4.24589	3.42685	1.95826	1.21077
AC008154.5	7	134034293	134036293	-	0.465303	0.406575	0.626642	0.74509
AC008154.1	7	134070601	134072601	-	0.697955	0.348493	0.548311	0.465681
AKR1B1	7	134142786	134144786	-	5.11834	3.77534	2.81989	1.67645	72h (late induced)
AKR1B10	7	134211594	134213594	+	0.523466	0.638904	0.391651	0.651954
AKR1B15	7	134233138	134235138	+	0.639792	1.74247	0.939963	0.791658
BPGM	7	134330810	134332810	+	3.02447	3.83343	1.40994	1.21077
AC009276.4	7	134368146	134370146	+	0.581629	0.696986	0.469981	0.977931			lowly expressed (0.05-0.5)
CALD1	7	134428253	134430253	+	0.581629	0.580822	0.704972	0.698522			lowly expressed (0.05-0.5)
AGBL3	7	134670509	134672509	+	4.7112	5.45973	2.42824	1.53675			lowly expressed (0.05-0.5)
AC083862.1	7	134831666	134833666	-	4.42038	4.64658	1.95826	1.81616			highly expressed (5-50)
TMEM140	7	134832074	134834074	+	4.47854	4.93699	1.48827	1.62988			highly expressed (5-50)
C7orf49	7	134854297	134856297	-	10.0622	10.629	4.1515	1.95586	72h (late induced)
AC009542.2	7	134882403	134884403	+	0.756118	0.755069	0.548311	0.651954
WDR91	7	134895066	134897066	-	5.40915	4.99507	3.3682	2.00243
STRA8	7	134915981	134917981	+	0.581629	0.638904	0.626642	0.419113
CNOT4	7	135193625	135195625	-	4.18773	5.69206	2.42824	1.39704
NUP205	7	135241917	135243917	+	4.0714	5.80822	2.97655	1.07107
C7orf73	7	135346494	135348494	+	4.65303	3.48493	3.52486	1.25734
U6	7	135349200	135351200	-	0.814281	0.755069	0.391651	0.977931			highly expressed (5-50)
AC091736.11	7	135392111	135394111	+	0.756118	0.464658	1.01829	0.605386			lowly expressed (0.05-0.5)
SLC13A4	7	135411702	135413702	-	0.639792	0.638904	0.626642	0.838226			lowly expressed (0.05-0.5)
AC091736.10	7	135412756	135414756	-	0.756118	0.52274	0.234991	0.884795
FAM180A	7	135432344	135434344	-	0.523466	0.52274	0.313321	0.605386
AC091736.1	7	135481607	135483607	-	1.04693	0.638904	0.548311	0.465681
AC015987.1	7	135610453	135612453	+	0.756118	0.52274	0.861632	0.791658			highly expressed (5-50)
AC015987.1	7	135610792	135612792	+	0.465303	0.52274	0.939963	0.74509			highly expressed (5-50)
U6	7	135644701	135646701	+	1.5704	1.9748	1.33161	0.558818			highly expressed (5-50)
MTPN	7	135660851	135662851	-	5.00201	5.57589	2.74156	2.00243
AC024084.1	7	135709759	135711759	+	0.639792	0.232329	0.861632	0.931363			lowly expressed (0.05-0.5)
AC009784.3	7	135776923	135778923	+	0.639792	0.52274	0.861632	0.884795
Y_RNA	7	135813579	135815579	-	1.04693	0.871233	0.939963	0.698522			highly expressed (5-50)
AC009784.1	7	135928444	135930444	+	0.639792	0.348493	0.548311	0.605386			lowly expressed (0.05-0.5)
snoU13	7	136524693	136526693	-	0.465303	0.696986	0.939963	0.512249			highly expressed (5-50)
CHRM2	7	136552666	136554666	+	0.523466	0.638904	0.548311	0.698522
MIR490	7	136587164	136589164	+	0.639792	0.755069	0.939963	0.512249
AC009264.1	7	136865268	136867268	-	0.40714	0.290411	0.469981	0.698522
SNORD81	7	136971684	136973684	+	0.697955	0.174247	0.469981	0.791658			highly expressed (5-50)
AC078842.4	7	137002589	137004589	+	0.639792	0.406575	0.783302	0.838226
PTN	7	137027361	137029361	-	0.697955	0.696986	0.861632	0.605386
AC078842.3	7	137037979	137039979	-	0.290815	0.580822	0.313321	0.791658
DGKI	7	137530588	137532588	-	3.02447	1.56822	2.03659	0.884795
AC022173.2	7	137637344	137639344	+	1.39591	1.91671	0.704972	0.651954			lowly expressed (0.05-0.5)
CREB3L2	7	137685563	137687563	-	4.12957	4.35617	3.21154	1.30391	72h (late induced)		lowly expressed (0.05-0.5)
AKR1D1	7	137686320	137688320	+	2.61733	2.84603	2.27158	1.07107
7SK	7	137775250	137777250	+	0.465303	0.871233	0.626642	0.74509			highly expressed (5-50)
snoU13	7	137805084	137807084	+	0.40714	0.755069	1.09662	0.698522			highly expressed (5-50)
AC083867.4	7	137847436	137849436	+	0.697955	0.464658	0.861632	0.838226
Y_RNA	7	137859041	137861041	+	1.04693	0.755069	0.391651	0.977931			highly expressed (5-50)
snoU13	7	137860181	137862181	+	0.697955	0.52274	0.313321	0.838226			highly expressed (5-50)
SNORA51	7	137871625	137873625	-	0.639792	0.406575	0.234991	0.605386			highly expressed (5-50)
Y_RNA	7	138099475	138101475	+	0.581629	0.638904	0.548311	0.698522			highly expressed (5-50)
TRIM24	7	138144203	138146203	+	11.3418	9.29315	6.26642	2.51468
snoU13	7	138166078	138168078	-	0.756118	0.52274	0.783302	0.791658			highly expressed (5-50)
SNORA40	7	138308674	138310674	-	0.639792	0.871233	1.01829	0.558818			highly expressed (5-50)
SVOPL	7	138384847	138386847	-	0.465303	1.04548	0.626642	0.605386
TMEM213	7	138481945	138483945	+	0.40714	0.406575	0.626642	0.698522
ATP6V0A4	7	138483055	138485055	-	0.40714	0.52274	0.704972	0.465681
U6	7	138559961	138561961	-	0.98877	0.813151	0.939963	0.884795			highly expressed (5-50)
KIAA1549	7	138664814	138666814	-	5.35099	3.02027	2.81989	1.44361
ZC3HAV1L	7	138719525	138721525	-	5.06017	4.41425	3.75985	1.58332			lowly expressed (0.05-0.5)
ZC3HAV1	7	138793215	138795215	-	4.59487	5.80822	3.3682	1.62988			highly expressed (5-50)
TTC26	7	138817740	138819740	+	1.97754	1.91671	1.25328	1.21077			lowly expressed (0.05-0.5)
UBN2	7	138914352	138916352	+	3.66426	3.42685	2.66323	1.53675
U6	7	138998890	139000890	-	0.872444	0.929315	0.861632	1.11764			highly expressed (5-50)
C7orf55	7	139023453	139025453	+	1.1051	1.68438	1.5666	1.11764
LUC7L2	7	139024355	139026355	+	4.18773	5.34356	3.28987	1.39704
AC083883.1	7	139073176	139075176	+	0.697955	0.406575	0.783302	0.838226
U6	7	139132736	139134736	+	0.697955	0.755069	0.626642	0.698522			highly expressed (5-50)
KLRG2	7	139167208	139169208	-	1.62856	0.871233	3.44653	1.35048
CLEC2L	7	139207852	139209852	+	0.756118	0.580822	1.25328	1.39704			lowly expressed (0.05-0.5)
TBXAS1	7	139476100	139478100	+	17.4489	12.5458	4.54315	1.81616			lowly expressed (0.05-0.5)
HIPK2	7	139476327	139478327	-	17.7397	12.1973	4.69981	1.86273
PARP12	7	139762271	139764271	-	10.4112	6.91178	3.60319	2.37497
Y_RNA	7	139793342	139795342	-	0.581629	0.755069	0.704972	0.74509			highly expressed (5-50)
JHDM1D	7	139875585	139877585	-	7.79383	4.29808	5.63978	2.74752	<1h (repressed)
U6	7	139908221	139910221	-	1.39591	1.10356	0.939963	0.698522			highly expressed (5-50)
U1	7	139940920	139942920	+	0.465303	0.696986	0.861632	0.651954			highly expressed (5-50)
5S_rRNA	7	140069491	140071491	+	0.639792	0.755069	0.548311	0.651954			highly expressed (5-50)
snoU13	7	140074216	140076216	-	0.930607	0.638904	0.626642	0.651954			highly expressed (5-50)
5S_rRNA	7	140085457	140087457	-	0.465303	0.464658	0.626642	0.698522			highly expressed (5-50)
SLC37A3	7	140102983	140104983	-	0.756118	0.638904	0.861632	0.74509
RAB19	7	140103093	140105093	+	0.756118	0.638904	0.861632	0.651954			lowly expressed (0.05-0.5)
MKRN1	7	140178119	140180119	-	9.94586	7.31836	4.30816	2.23527			highly expressed (5-50)
AC006452.1	7	140279337	140281337	+	0.290815	0.755069	0.783302	0.558818
Y_RNA	7	140308897	140310897	+	0.523466	0.290411	0.391651	0.651954			highly expressed (5-50)
AC006452.2	7	140344913	140346913	+	0.930607	0.406575	0.783302	0.74509			lowly expressed (0.05-0.5)
ADCK2	7	140372203	140374203	+	7.73567	6.56329	3.68152	2.46811
DENND2A	7	140372543	140374543	-	7.50302	6.27288	3.68152	2.1887			lowly expressed (0.05-0.5)
NDUFB2	7	140389827	140391827	+	0.581629	0.929315	0.861632	1.1642
RP4-726N20.2	7	140395627	140397627	-	6.97955	5.16932	4.07317	1.67645
U6	7	140583122	140585122	+	0.98877	1.68438	1.17495	1.0245			highly expressed (5-50)
BRAF	7	140623314	140625314	-	16.6928	12.6038	3.60319	2.14213
MRPS33	7	140713778	140715778	-	3.02447	2.90411	1.5666	1.25734
U4	7	140751299	140753299	+	0.465303	0.696986	0.391651	0.558818			highly expressed (5-50)
RP5-842K16.1	7	141114940	141116940	-	0.348977	0.290411	0.313321	0.884795
AGK	7	141250239	141252239	+	8.14281	7.20219	3.83818	1.72302	24h (intermediate induced II)
RP5-894A10.2	7	141355360	141357360	-	1.22142	0.987398	1.09662	0.884795			highly expressed (5-50)
KIAA1147	7	141400703	141402703	-	11.9816	8.94466	3.44653	1.62988	<1h (repressed)		highly expressed (5-50)
WEE2	7	141407403	141409403	+	0.639792	0.696986	0.313321	1.1642			lowly expressed (0.05-0.5)
U1	7	141427034	141429034	+	0.756118	0.348493	0.391651	0.605386			highly expressed (5-50)
RP5-894A10.5	7	141436896	141438896	-	3.25712	4.99507	2.5849	1.58332			lowly expressed (0.05-0.5)
SSBP1	7	141437371	141439371	+	3.31529	4.99507	2.97655	1.25734	24h (intermediate induced II)
TAS2R3	7	141463147	141465147	+	0.523466	0.464658	0.469981	0.558818			lowly expressed (0.05-0.5)
TAS2R4	7	141477492	141479492	+	0.581629	0.52274	0.704972	0.651954	24h (intermediate induced II)
TAS2R5	7	141489267	141491267	+	0.465303	0.464658	0.391651	0.698522	<1h (repressed)
AC004979.3	7	141501015	141503015	-	0.174489	0.696986	1.17495	0.698522
AC004979.5	7	141501123	141503123	+	0.174489	0.696986	1.17495	0.605386
AC004979.4	7	141501296	141503296	+	0.174489	0.696986	1.01829	0.605386
AC004979.6	7	141501370	141503370	+	0.174489	0.696986	1.01829	0.605386
AC004979.2	7	141502105	141504105	-	0.348977	0.52274	0.783302	0.698522
TRNAQ48P	7	141502607	141504607	+	0.465303	0.290411	0.391651	0.931363
AC004979.1	7	141503589	141505589	-	0.581629	0.232329	0.626642	0.838226
PRSS37	7	141540037	141542037	-	0.40714	0.406575	0.15666	0.419113
MGAM	7	141606863	141608863	+	0.523466	0.406575	0.861632	0.651954
OR9A4	7	141617867	141619867	+	0.523466	0.638904	0.391651	0.372545
CLEC5A	7	141645557	141647557	-	0.581629	0.871233	1.25328	0.465681			lowly expressed (0.05-0.5)
TAS2R38	7	141672323	141674323	-	0.465303	0.696986	0.704972	0.512249
RP11-1220K2.2	7	141810799	141812799	+	0.465303	0.580822	0.626642	0.512249
PRSS58	7	141956628	141958628	-	0.290815	0.638904	0.234991	0.512249
U66059.58	7	141984829	141986829	+	0.232652	0.464658	0.548311	0.791658
TRBV1	7	141998267	142000267	+	0.756118	0.638904	0.469981	0.605386
TRBV2	7	141999997	142001997	+	0.523466	0.813151	0.704972	0.419113			highly expressed (5-50)
TRBV3-1	7	142007615	142009615	+	0.523466	0.638904	0.783302	0.74509			highly expressed (5-50)
TRBV4-1	7	142012257	142014257	+	0.814281	0.755069	0.783302	1.0245			highly expressed (5-50)
TRBV5-1	7	142019746	142021746	+	0.465303	0.696986	0.469981	0.325977			highly expressed (5-50)
TRBV6-1	7	142027371	142029371	+	0.756118	0.755069	0.861632	0.884795			highly expressed (5-50)
TRBV7-1	7	142031256	142033256	+	0.756118	0.52274	1.01829	0.977931
TRBV4-2	7	142044502	142046502	+	1.22142	1.10356	1.48827	1.72302			highly expressed (5-50)
AC233282.2	7	142098688	142100688	-	0.639792	0.580822	0.783302	0.651954			highly expressed (5-50)
TRBV7-8	7	142098727	142100727	-	0.639792	0.580822	0.704972	0.651954			highly expressed (5-50)
TRBV6-9	7	142103303	142105303	-	0.872444	0.52274	0.391651	0.651954
TRBV5-7	7	142110609	142112609	-	0.523466	0.813151	1.80159	0.791658
TRBV7-7	7	142119071	142121071	-	0.581629	0.52274	0.704972	0.74509
TRBV6-8	7	142123315	142125315	-	0.581629	0.755069	0.391651	0.74509
TRBV5-6	7	142130668	142132668	-	0.814281	0.52274	0.783302	1.25734			highly expressed (5-50)
TRBV7-6	7	142138565	142140565	-	0.348977	0.464658	0.939963	0.512249			highly expressed (5-50)
TRBV6-7	7	142142834	142144834	-	0.697955	1.10356	1.17495	1.11764
TRBV5-5	7	142148149	142150149	-	0.872444	0.696986	1.17495	0.838226			highly expressed (5-50)
TRBV7-5	7	142156599	142158599	-	0.639792	0.755069	0.548311	0.791658
TRBV6-6	7	142161157	142163157	-	0.756118	0.987398	0.939963	0.74509			highly expressed (5-50)
TRBV5-4	7	142167795	142169795	-	1.1051	0.813151	0.861632	0.838226			highly expressed (5-50)
TRBV7-4	7	142175540	142177540	-	0.581629	0.696986	0.783302	0.698522
TRBV6-5	7	142179766	142181766	-	1.16326	0.696986	0.939963	0.698522			highly expressed (5-50)
TRBV12-2	7	142189830	142191830	-	1.04693	0.871233	1.17495	0.74509
AC233282.1	7	142196758	142198758	-	1.1051	1.10356	1.01829	0.977931			highly expressed (5-50)
TRBV11-2	7	142196819	142198819	-	1.1051	1.04548	0.939963	0.977931			highly expressed (5-50)
TRBV10-2	7	142205761	142207761	-	0.581629	0.580822	0.391651	0.605386
TRBV12-1	7	142215482	142217482	-	0.581629	0.580822	0.704972	0.698522
TRBV11-1	7	142223034	142225034	-	0.756118	0.696986	0.626642	0.651954
TRBV10-1	7	142230840	142232840	-	0.814281	0.406575	0.783302	0.651954
TRBV9	7	142238808	142240808	-	0.465303	0.638904	0.469981	0.931363			highly expressed (5-50)
TRBV5-3	7	142241497	142243497	-	0.465303	0.755069	0.783302	0.512249
TRBV8-2	7	142244322	142246322	-	0.581629	0.406575	0.548311	0.558818			lowly expressed (0.05-0.5)
TRBV7-3	7	142246365	142248365	-	1.22142	1.74247	1.09662	1.30391			highly expressed (5-50)
TRBV6-4	7	142249908	142251908	-	0.639792	0.406575	1.01829	0.838226
TRBV5-2	7	142258081	142260081	-	0.348977	0.52274	0.548311	0.372545			lowly expressed (0.05-0.5)
TRBV8-1	7	142272084	142274084	-	0.697955	0.348493	0.626642	0.465681			lowly expressed (0.05-0.5)
TRBV19	7	142325613	142327613	+	0.348977	0.174247	0.391651	0.605386			highly expressed (5-50)
TRBV20-1	7	142333413	142335413	+	0.930607	0.290411	1.17495	0.465681			highly expressed (5-50)
TRBV21-1	7	142343677	142345677	+	0.814281	0.929315	0.939963	0.605386			highly expressed (5-50)
TRBV22-1	7	142348499	142350499	+	1.33775	0.464658	0.783302	0.791658			lowly expressed (0.05-0.5)
TRBV23-1	7	142352718	142354718	+	0.872444	0.464658	1.25328	0.838226			highly expressed (5-50)
TRBV24-1	7	142363448	142365448	+	0.756118	0.638904	0.939963	0.419113			highly expressed (5-50)
AC231380.1	7	142372262	142374262	+	0.697955	0.638904	1.80159	1.21077
AC231380.2	7	142373285	142375285	+	0.639792	0.638904	2.03659	1.25734
TRBV25-1	7	142377822	142379822	+	0.872444	0.755069	1.01829	0.977931			highly expressed (5-50)
TRBVA	7	142388487	142390487	+	0.523466	0.580822	1.25328	0.74509			lowly expressed (0.05-0.5)
TRBV26	7	142402761	142404761	+	0.581629	0.348493	1.09662	0.791658			lowly expressed (0.05-0.5)
U66061.31	7	142412324	142414324	+	0.523466	0.464658	0.469981	0.605386
TRBVB	7	142418462	142420462	+	0.756118	0.52274	1.33161	0.884795			lowly expressed (0.05-0.5)
TRBV27	7	142422423	142424423	+	0.756118	1.10356	0.783302	1.0245			highly expressed (5-50)
TRBV28	7	142427734	142429734	+	1.27958	1.45206	0.861632	0.651954			highly expressed (5-50)
TRBV29-1	7	142447303	142449303	+	1.1051	0.929315	0.469981	0.512249			highly expressed (5-50)
PRSS1	7	142456569	142458569	+	0.581629	0.52274	0.626642	0.74509			lowly expressed (0.05-0.5)
TRBJ2-1	7	142493299	142495299	+	2.44284	2.96219	2.42824	0.884795
TRBJ2-2	7	142493494	142495494	+	2.61733	3.31069	2.42824	0.931363
TRBJ2-2P	7	142493631	142495631	+	2.55917	3.54301	2.27158	1.0245			highly expressed (5-50)
TRBJ2-3	7	142493781	142495781	+	2.79182	3.54301	2.34991	0.977931
TRBJ2-4	7	142493932	142495932	+	2.96631	3.6011	2.5849	1.07107			highly expressed (5-50)
TRBJ2-5	7	142494053	142496053	+	3.19896	3.71726	2.66323	1.21077
TRBJ2-6	7	142494173	142496173	+	3.1408	3.71726	2.66323	1.21077			highly expressed (5-50)
TRBJ2-7	7	142494390	142496390	+	2.90815	3.31069	2.50657	1.35048
AC104597.1	7	142496378	142498378	-	1.04693	1.21973	1.25328	0.74509			highly expressed (5-50)
TRBC2	7	142497975	142499975	+	0.930607	1.10356	0.313321	0.931363
TRBV30	7	142509834	142511834	-	0.756118	1.16164	0.704972	0.74509			highly expressed (5-50)
EPHB6	7	142552042	142554042	+	3.08263	2.84603	2.27158	1.44361
RP11-114L10.2	7	142572839	142574839	+	0.523466	0.696986	0.704972	0.465681
TRPV6	7	142582257	142584257	-	0.697955	0.290411	0.548311	0.838226			lowly expressed (0.05-0.5)
TRPV5	7	142629655	142631655	-	1.16326	0.406575	0.783302	0.465681
C7orf34	7	142635690	142637690	+	0.639792	0.755069	0.626642	0.651954			lowly expressed (0.05-0.5)
KEL	7	142658518	142660518	-	0.290815	0.696986	0.469981	0.791658			lowly expressed (0.05-0.5)
OR9A2	7	142723032	142725032	-	0.348977	0.580822	0.391651	0.651954
OR6V1	7	142748667	142750667	+	0.697955	0.638904	0.548311	0.651954
PIP	7	142828420	142830420	+	0.465303	0.755069	0.313321	0.605386
TAS2R39	7	142879762	142881762	+	0.930607	0.929315	1.25328	1.11764
TAS2R40	7	142918380	142920380	+	0.697955	0.638904	0.939963	0.465681
GSTK1	7	142940436	142942436	+	0.930607	0.696986	0.939963	0.74509
TMEM139	7	142976300	142978300	+	1.16326	1.51014	1.17495	0.884795			lowly expressed (0.05-0.5)
AC073342.12	7	142983223	142985223	-	0.40714	1.04548	0.704972	0.884795
CASP2	7	142984558	142986558	+	4.30406	4.18192	2.89822	1.58332
AC073342.1	7	142986958	142988958	+	1.5704	1.91671	1.33161	1.35048
AC073342.2	7	142994860	142996860	+	0.639792	0.580822	0.704972	0.698522
CLCN1	7	143012469	143014469	+	0.523466	0.696986	0.469981	0.419113
FAM131B	7	143058613	143060613	-	1.5704	1.10356	2.89822	1.1642
AC093673.5	7	143076338	143078338	-	4.53671	4.12384	3.83818	1.58332
ZYX	7	143077423	143079423	+	10.0622	7.20219	5.24812	2.51468			highly expressed (5-50)
AC092214.10	7	143104156	143106156	+	1.04693	1.04548	1.5666	1.0245
EPHA1	7	143104735	143106735	-	1.16326	1.04548	1.64493	0.931363
TAS2R60	7	143139796	143141796	+	0.465303	0.232329	0.626642	0.372545	<1h (repressed)
AC073264.1	7	143150364	143152364	+	0.581629	0.406575	0.234991	0.791658			lowly expressed (0.05-0.5)
TAS2R41	7	143174216	143176216	+	0.814281	0.638904	0.704972	0.74509
U6	7	143271089	143273089	+	0.814281	0.813151	1.01829	0.884795			highly expressed (5-50)
FAM115C	7	143317293	143319293	+	3.31529	4.76274	3.28987	1.95586			lowly expressed (0.05-0.5)
U6	7	143450573	143452573	-	1.27958	0.871233	1.48827	1.1642			highly expressed (5-50)
FAM115A	7	143598041	143600041	-	2.09387	2.49754	1.64493	1.25734			lowly expressed (0.05-0.5)
OR2F2	7	143631509	143633509	+	0.290815	0.348493	0.391651	0.605386
RP4-669B10.3	7	143651187	143653187	+	0.872444	0.52274	1.01829	0.791658
OR2F1	7	143656277	143658277	+	0.581629	0.580822	0.313321	0.465681
OR6B1	7	143700272	143702272	+	0.814281	0.464658	0.469981	0.419113
OR2A5	7	143746711	143748711	+	0.814281	0.290411	0.704972	0.372545
OR2A25	7	143770525	143772525	+	0.523466	0.348493	0.548311	0.791658
OR2A12	7	143791391	143793391	+	0.756118	0.638904	0.783302	0.791658
OR2A2	7	143805857	143807857	+	0.465303	0.348493	0.704972	0.558818
OR2A14	7	143825401	143827401	+	0.872444	0.696986	0.704972	0.698522
CTAGE4	7	143879809	143881809	+	0.98877	1.33589	1.80159	0.931363			lowly expressed (0.05-0.5)
AC004889.1	7	143882772	143884772	+	0.814281	0.813151	1.5666	0.74509
RP4-545C24.1	7	143891201	143893201	+	6.28159	5.34356	3.28987	2.049			lowly expressed (0.05-0.5)
OR2A42	7	143928686	143930686	-	1.1051	0.871233	0.704972	0.558818			lowly expressed (0.05-0.5)
OR2A7	7	143955565	143957565	-	0.930607	0.406575	0.704972	0.651954
CTAGE8	7	143965131	143967131	-	0.756118	0.52274	1.40994	0.838226
ARHGEF35	7	143989980	143991980	-	6.7469	5.57589	3.52486	1.58332			lowly expressed (0.05-0.5)
OR2A1	7	144014468	144016468	+	0.98877	0.987398	0.391651	0.74509			lowly expressed (0.05-0.5)
ARHGEF5	7	144051631	144053631	+	6.92139	5.51781	3.83818	1.86273			lowly expressed (0.05-0.5)
RP4-798C17.6	7	144052024	144054024	-	6.39792	5.2274	3.44653	1.67645			lowly expressed (0.05-0.5)
NOBOX	7	144106070	144108070	-	0.697955	0.0580822	0.391651	0.931363
U6atac	7	144148024	144150024	+	0.465303	0.348493	0.626642	0.698522			highly expressed (5-50)
TPK1	7	144532238	144534238	-	6.68874	7.89918	3.13321	1.90929			lowly expressed (0.05-0.5)
7SK	7	144545927	144547927	-	0.523466	0.638904	0.469981	0.372545			highly expressed (5-50)
AC006007.1	7	145377212	145379212	-	0.639792	0.232329	0.704972	0.698522
AC073308.1	7	145693671	145695671	+	1.27958	1.10356	3.68152	3.49261
CNTNAP2	7	145812703	145814703	+	0.581629	0.638904	0.939963	1.07107
AC006315.1	7	146112395	146114395	-	0.40714	0.406575	0.548311	0.605386
AC084872.1	7	146592535	146594535	-	0.232652	0.696986	0.704972	0.791658
AC006004.1	7	146793451	146795451	-	0.581629	0.871233	0.15666	0.605386
MIR548F4	7	147073963	147075963	-	0.639792	0.464658	0.469981	0.651954
AC005518.2	7	147368053	147370053	+	0.40714	0.52274	0.548311	0.512249
U6	7	147528112	147530112	+	0.872444	0.406575	1.33161	1.1642			highly expressed (5-50)
5S_rRNA	7	147546226	147548226	+	0.290815	0.406575	0.234991	0.558818			highly expressed (5-50)
AC079405.1	7	147636346	147638346	+	0.465303	0.406575	0.234991	0.698522
U3	7	148085991	148087991	+	0.639792	0.638904	0.626642	0.931363			highly expressed (5-50)
AC083849.1	7	148134686	148136686	+	0.348977	0.813151	0.391651	0.325977
C7orf33	7	148286907	148288907	+	0.581629	0.348493	0.704972	0.465681
CUL1	7	148394256	148396256	+	17.507	15.6822	5.01313	2.65438
AC006323.1	7	148480235	148482235	-	1.1051	0.52274	0.939963	0.698522			highly expressed (5-50)
RNU7-20P	7	148517354	148519354	+	0.581629	0.813151	0.861632	0.605386
EZH2	7	148580163	148582163	-	25.8243	16.8438	7.04972	2.98036	24h (intermediate induced II)
AC073140.1	7	148586609	148588609	+	1.22142	0.755069	0.548311	0.884795			lowly expressed (0.05-0.5)
RNY5	7	148637830	148639830	+	3.02447	3.54301	2.11492	1.30391			lowly expressed (0.05-0.5)
RNY4	7	148659657	148661657	+	2.32652	1.91671	1.25328	1.39704
RNY3	7	148680097	148682097	+	1.86121	1.74247	1.64493	1.35048
RNY1	7	148683090	148685090	-	2.79182	2.90411	2.50657	1.72302			lowly expressed (0.05-0.5)
PDIA4	7	148724483	148726483	-	8.95709	7.78302	5.63978	2.09557	24h (intermediate induced II)
U6	7	148729399	148731399	+	0.872444	0.755069	0.704972	0.419113			highly expressed (5-50)
ZNF786	7	148786624	148788624	-	9.36423	8.18959	5.71811	2.84066
AC073422.1	7	148821828	148823828	-	5.35099	5.28548	3.44653	1.53675			lowly expressed (0.05-0.5)
ZNF425	7	148822188	148824188	-	8.08465	7.95726	4.9348	2.049			lowly expressed (0.05-0.5)
ZNF398	7	148822758	148824758	+	8.7826	8.94466	5.71811	2.42154
ZNF282	7	148891804	148893804	+	10.4112	7.8411	3.21154	1.76959
ZNF212	7	148935992	148937992	+	4.7112	4.12384	3.05488	1.30391
ZNF783	7	148958512	148960512	+	10.8183	9.69973	4.30816	1.95586
SNORD112	7	148982354	148984354	-	2.09387	1.80055	1.33161	1.49018			highly expressed (5-50)
TRNAY17P	7	149052570	149054570	-	0.174489	0.813151	0.626642	0.931363
AC004941.3	7	149094545	149096545	+	0.465303	0.406575	0.548311	0.419113
AC004941.1	7	149101976	149103976	-	0.40714	0.929315	0.861632	0.279409
ZNF777	7	149156964	149158964	-	10.2948	7.60877	3.68152	1.58332
ZNF746	7	149193658	149195658	-	17.856	9.23507	4.07317	1.49018
AC004932.2	7	149295613	149297613	+	3.02447	3.89151	1.40994	1.07107
AC004932.1	7	149334330	149336330	-	0.348977	0.290411	0.313321	0.512249
KRBA1	7	149411122	149413122	+	4.88568	2.6137	2.89822	1.72302
ZNF467	7	149469318	149471318	-	1.97754	1.39397	1.72326	1.1642
SSPO	7	149472381	149474381	+	0.290815	0.348493	0.548311	0.884795			lowly expressed (0.05-0.5)
ZNF862	7	149534706	149536706	+	6.10711	3.89151	3.21154	1.67645			highly expressed (5-50)
ATP6V0E2	7	149569307	149571307	+	3.95508	3.77534	4.1515	1.76959
RP4-751H13.6	7	149576449	149578449	-	0.639792	0.52274	0.313321	0.465681
RP11-545G3.1	7	149736860	149738860	+	0.174489	0.174247	0.15666	0.372545			lowly expressed (0.05-0.5)
AC005586.2	7	150009084	150011084	-	1.51224	0.755069	1.01829	0.651954			lowly expressed (0.05-0.5)
LRRC61	7	150018978	150020978	+	8.72444	8.8285	2.97655	1.86273
ACTR3C	7	150019564	150021564	-	8.60811	9.00274	3.13321	1.72302			lowly expressed (0.05-0.5)
C7orf29	7	150026188	150028188	+	0.348977	0.348493	0.939963	0.651954
RARRES2	7	150037513	150039513	-	1.39591	0.52274	0.469981	1.1642			lowly expressed (0.05-0.5)
AC005586.1	7	150053091	150055091	+	1.68672	2.32329	1.5666	1.11764			lowly expressed (0.05-0.5)
REPIN1	7	150064528	150066528	+	21.7529	16.8438	4.30816	2.23527			highly expressed (5-50)
ZNF775	7	150065129	150067129	+	21.9274	16.7277	4.30816	2.14213
RP4-584D14.5	7	150068429	150070429	-	2.09387	1.56822	2.42824	1.1642			highly expressed (5-50)
RP4-584D14.6	7	150079723	150081723	-	1.51224	1.33589	0.548311	0.651954			lowly expressed (0.05-0.5)
RP11-511P7.2	7	150129992	150131992	+	3.66426	4.93699	1.87992	1.21077			lowly expressed (0.05-0.5)
GIMAP8	7	150146968	150148968	+	1.33775	1.85863	1.01829	1.30391
GIMAP7	7	150211168	150213168	+	0.930607	0.813151	1.17495	0.977931
GIMAP4	7	150263615	150265615	+	0.639792	1.10356	0.548311	0.558818
AC069304.1	7	150279010	150281010	-	0.523466	0.580822	0.861632	0.977931
GIMAP6	7	150328223	150330223	-	1.62856	1.91671	1.5666	1.1642			highly expressed (5-50)
GIMAP2	7	150382035	150384035	+	4.42038	4.24	2.03659	1.21077	<1h (repressed)		highly expressed (5-50)
GIMAP1	7	150412895	150414895	+	1.51224	1.04548	1.01829	1.1642			highly expressed (5-50)
GIMAP5	7	150418591	150420591	+	0.697955	0.755069	0.469981	0.605386	<1h (repressed)		highly expressed (5-50)
TMEM176A	7	150496741	150498741	+	1.27958	0.929315	1.95826	1.49018			lowly expressed (0.05-0.5)
TMEM176B	7	150497200	150499200	-	1.16326	0.871233	1.64493	1.25734
ABP1	7	150520965	150522965	+	0.40714	0.406575	0.704972	0.791658
KCNH2	7	150674153	150676153	-	1.68672	0.755069	1.17495	1.30391			lowly expressed (0.05-0.5)
NOS3	7	150687333	150689333	+	0.814281	0.116164	0.0783302	0.512249
ATG9B	7	150720336	150722336	-	0.581629	0.696986	0.313321	0.512249
ABCB8	7	150724760	150726760	+	2.38468	2.32329	1.72326	1.25734
RP11-148K1.10	7	150725591	150727591	-	2.15203	1.9748	1.25328	0.838226
ACCN3	7	150744629	150746629	+	0.40714	0.696986	1.01829	0.372545
SLC4A2	7	150753547	150755547	+	1.91938	2.20712	1.33161	1.35048
CDK5	7	150754367	150756367	-	2.61733	3.07836	2.11492	1.58332	72h (late induced)		lowly expressed (0.05-0.5)
RP11-148K1.12	7	150772367	150774367	-	0.814281	0.464658	0.391651	0.651954			highly expressed (5-50)
FASTK	7	150776703	150778703	-	6.45608	7.66685	4.62148	2.09557			highly expressed (5-50)
TMUB1	7	150779383	150781383	-	7.79383	5.16932	2.19325	1.11764			highly expressed (5-50)
AGAP3	7	150782168	150784168	+	6.57241	2.84603	1.5666	1.81616
GBX1	7	150870582	150872582	-	0.697955	0.290411	1.40994	1.25734
ASB10	7	150883669	150885669	-	0.872444	0.638904	0.861632	0.372545
IQCA1P1	7	150901331	150903331	-	1.27958	0.348493	1.01829	0.558818			lowly expressed (0.05-0.5)
ABCF2	7	150923066	150925066	-	2.55917	3.07836	1.64493	1.25734	24h (intermediate induced II)
CHPF2	7	150928825	150930825	+	6.80506	6.91178	3.21154	1.44361			highly expressed (5-50)
MIR671	7	150934757	150936757	+	0.40714	0.52274	0.939963	0.74509			highly expressed (5-50)
RP5-1070G24.2	7	150945661	150947661	+	2.67549	1.68438	1.64493	1.07107
SMARCD3	7	150973732	150975732	-	1.51224	1.6263	0.783302	0.838226
NUB1	7	151038035	151040035	+	6.86322	6.73754	3.68152	1.86273
RP4-555L14.5	7	151105497	151107497	+	2.84998	2.6137	2.66323	1.53675			lowly expressed (0.05-0.5)
WDR86	7	151106563	151108563	-	2.38468	2.03288	2.50657	1.62988
RP4-555L14.4	7	151124019	151126019	+	0.639792	0.813151	0.234991	0.884795			lowly expressed (0.05-0.5)
CRYGN	7	151136649	151138649	-	0.697955	1.10356	1.33161	0.977931			lowly expressed (0.05-0.5)
AC005996.1	7	151160773	151162773	-	0.232652	0.464658	0.626642	0.651954
RHEB	7	151215956	151217956	-	19.0193	13.4751	6.03143	3.16663	10h (intermediate induced I)
RP13-452N2.1	7	151502994	151504994	+	0.639792	0.580822	1.09662	0.512249			lowly expressed (0.05-0.5)
PRKAG2	7	151572960	151574960	-	4.76936	3.2526	4.77814	2.09557
RP11-796I2.2	7	151573377	151575377	+	4.30406	3.13644	4.38649	1.76959
U6	7	151596610	151598610	+	0.116326	0.929315	0.391651	0.605386			highly expressed (5-50)
Y_RNA	7	151612662	151614662	+	0.639792	0.232329	0.313321	0.558818			highly expressed (5-50)
RP11-796I2.1	7	151650820	151652820	-	0.348977	0.232329	0.313321	0.325977
GALNTL5	7	151652714	151654714	+	0.523466	0.638904	0.391651	0.512249
AC006017.1	7	151721310	151723310	-	5.29282	3.07836	3.21154	1.44361			lowly expressed (0.05-0.5)
GALNT11	7	151722009	151724009	+	5.40915	3.6011	3.52486	1.62988
snoU13	7	151764840	151766840	-	0.465303	0.52274	0.626642	0.977931			highly expressed (5-50)
RP5-981O7.2	7	151817552	151819552	-	0.639792	0.755069	0.469981	0.698522
Y_RNA	7	152099115	152101115	+	1.74489	1.6263	1.87992	2.46811			highly expressed (5-50)
MLL3	7	152131840	152133840	-	13.3193	8.94466	4.1515	2.28184
AC005631.1	7	152135556	152137556	+	0.872444	0.52274	0.548311	0.884795
5S_rRNA	7	152288926	152290926	-	0.697955	0.813151	0.704972	0.465681			highly expressed (5-50)
snoU13	7	152292258	152294258	+	0.348977	0.464658	0.15666	0.698522			highly expressed (5-50)
SNORA26	7	152305648	152307648	+	0.348977	0.813151	0.861632	0.558818			highly expressed (5-50)
XRCC2	7	152372000	152374000	-	4.01324	4.93699	3.91651	1.62988			lowly expressed (0.05-0.5)
AC092180.1	7	152453997	152455997	+	0.348977	0.464658	0.548311	0.931363
ACTR3B	7	152456084	152458084	+	7.96832	5.05315	2.42824	2.14213			lowly expressed (0.05-0.5)
AC073236.3	7	153109798	153111798	-	0.40714	0.174247	0.0783302	0.558818
DPP6	7	153583432	153585432	+	0.581629	0.52274	0.548311	0.838226
AC006019.3	7	153756783	153758783	-	0.348977	0.406575	0.626642	0.325977
AC006019.4	7	153791878	153793878	-	0.40714	0.464658	0.939963	0.465681
AC024239.1	7	154400112	154402112	-	0.174489	0.232329	0.469981	0.884795
RP11-476H24.1	7	154655943	154657943	-	0.232652	0.406575	0.548311	0.512249
AC093726.6	7	154719458	154721458	+	2.0357	3.02027	1.64493	1.72302
PAXIP1	7	154793544	154795544	-	24.0213	18.4701	7.12805	2.93379	24h (intermediate induced II)
HTR5A	7	154861284	154863284	+	0.40714	0.638904	1.48827	0.791658
AC093726.4	7	154862017	154864017	-	0.290815	0.580822	0.939963	0.651954
7SK	7	154972841	154974841	+	0.290815	0.406575	0.313321	0.465681			highly expressed (5-50)
AC099552.4	7	154988915	154990915	-	1.27958	1.51014	1.17495	0.651954
AC099552.3	7	154995107	154997107	+	2.55917	2.84603	0.626642	0.74509
AC099552.2	7	155058259	155060259	+	0.40714	0.696986	0.548311	0.558818
INSIG1	7	155088736	155090736	+	21.5784	16.8438	6.18809	2.70095	10h (intermediate induced I)		highly expressed (5-50)
BLACE	7	155159379	155161379	-	1.27958	0.929315	2.03659	1.21077
AC008060.7	7	155174021	155176021	+	0.523466	0.52274	1.5666	0.791658
AC008060.8	7	155248544	155250544	-	0.756118	0.638904	0.626642	0.977931
EN2	7	155250074	155252074	+	1.04693	1.10356	1.95826	1.30391
AC008060.5	7	155302228	155304228	+	0.639792	0.638904	0.626642	0.605386
CNPY1	7	155325307	155327307	-	0.523466	1.16164	0.861632	0.512249
RBM33	7	155436395	155438395	+	16.2275	12.3715	4.54315	2.46811
AC009403.2	7	155436649	155438649	-	15.7622	11.9649	4.22983	2.51468
SHH	7	155603717	155605717	-	0.581629	0.290411	0.861632	0.838226			lowly expressed (0.05-0.5)
AC104133.1	7	155663835	155665835	+	0.290815	0.232329	0.626642	0.558818
AC021218.2	7	155754576	155756576	+	0.465303	0.464658	0.313321	0.698522
Y_RNA	7	155977667	155979667	-	0.232652	0.580822	0.548311	0.558818			highly expressed (5-50)
AC073133.2	7	156227277	156229277	-	0.756118	0.290411	0.469981	0.605386
AC073133.1	7	156237032	156239032	-	0.581629	0.348493	0.626642	0.605386
RP5-982E9.1	7	156397211	156399211	-	0.174489	0.52274	0.469981	0.74509
AC073871.2	7	156432036	156434036	-	7.32853	3.94959	4.30816	2.1887
C7orf13	7	156432098	156434098	-	7.50302	4.00767	4.22983	2.32841			lowly expressed (0.05-0.5)
RNF32	7	156432225	156434225	+	7.44485	3.94959	4.22983	2.32841
AC005534.8	7	156449137	156451137	-	1.51224	1.04548	0.939963	0.558818
AC005534.9	7	156468007	156470007	-	0.465303	0.464658	0.783302	0.325977
U4	7	156664022	156666022	+	0.697955	0.987398	0.861632	0.605386			highly expressed (5-50)
LMBR1	7	156684674	156686674	-	11.2254	8.77041	5.79643	2.32841
RP5-1121A15.3	7	156736665	156738665	+	0.98877	1.21973	0.704972	0.698522
NOM1	7	156741667	156743667	+	7.38669	7.78302	5.32645	2.46811
RP5-1121A15.4	7	156798251	156800251	+	1.27958	1.21973	1.17495	0.838226
MNX1	7	156802120	156804120	-	6.22343	4.58849	5.01313	1.72302
RP5-1121A15.1	7	156802749	156804749	+	5.58364	4.53041	4.22983	1.44361
RP4-639J15.1	7	156849958	156851958	-	0.523466	0.116164	0.704972	0.325977
UBE3C	7	156930857	156932857	+	12.5632	9.52548	5.87477	2.60782
AC004898.1	7	156946275	156948275	-	1.16326	0.871233	0.469981	0.651954
RP5-1142J19.1	7	157074130	157076130	-	0.581629	0.52274	1.01829	0.651954
AC004975.1	7	157096062	157098062	-	1.45407	2.14904	0.704972	0.698522
DNAJB6	7	157127325	157129325	+	3.89692	2.84603	1.72326	0.884795
AC006372.4	7	157258175	157260175	+	0.40714	0.348493	0.939963	0.558818
AC006372.5	7	157293266	157295266	+	0.697955	0.464658	0.783302	0.465681			lowly expressed (0.05-0.5)
AC006372.6	7	157305238	157307238	+	0.465303	0.696986	0.626642	0.372545			lowly expressed (0.05-0.5)
AC006372.1	7	157317727	157319727	+	0.348977	0.580822	0.548311	0.558818
MIR153-2	7	157365864	157367864	-	0.523466	0.580822	0.15666	0.931363
AC005481.5	7	157405965	157407965	+	1.22142	0.813151	1.40994	0.884795			lowly expressed (0.05-0.5)
AC006003.3	7	157531898	157533898	-	0.232652	0.116164	0.783302	0.512249
AC011899.9	7	157646471	157648471	+	0.639792	0.871233	0.704972	0.838226
AC011899.10	7	157819315	157821315	+	0.697955	0.290411	0.783302	0.372545
AC019043.1	7	158262509	158264509	+	0.465303	0.638904	0.313321	0.605386
MIR595	7	158324255	158326255	-	0.523466	0.406575	0.704972	0.419113
AC078942.1	7	158329437	158331437	+	0.756118	0.696986	0.469981	0.651954
PTPRN2	7	158379230	158381230	-	1.5704	0.813151	1.80159	1.11764
AC093662.5	7	158382571	158384571	+	0.348977	0.348493	0.469981	0.512249
NCAPG2	7	158496270	158498270	-	4.30406	6.50521	4.22983	2.51468	72h (late induced)		lowly expressed (0.05-0.5)
ESYT2	7	158621694	158623694	-	15.7622	8.88658	6.81473	2.46811			highly expressed (5-50)
WDR60	7	158648519	158650519	+	7.91016	6.44712	3.13321	2.23527
AC004863.6	7	158798463	158800463	+	0.290815	0.52274	0.861632	0.465681
VIPR2	7	158936399	158938399	-	0.814281	0.580822	1.17495	0.698522
AC144568.2	8	21851	23851	+	0.523466	0.696986	0.548311	0.512249
OR4F21	8	115793	117793	-	0.348977	0.232329	0.313321	0.372545
RP11-585F1.10	8	149313	151313	-	0.581629	0.52274	0.861632	0.465681
ZNF596	8	181387	183387	+	6.97955	5.63397	5.01313	2.32841
RP11-63E5.6	8	279776	281776	-	1.04693	0.755069	0.548311	0.74509
RP11-63E5.8	8	331924	333924	-	0.697955	0.52274	0.783302	0.74509
FBXO25	8	355678	357678	+	6.16527	4.29808	4.69981	2.32841
C8orf42	8	494531	496531	-	0.697955	0.929315	0.626642	1.44361
RP11-43A14.1	8	674627	676627	-	0.581629	0.638904	0.548311	0.372545
ERICH1	8	686856	688856	-	1.45407	0.871233	2.27158	1.86273
CTD-3212A4.1	8	686901	688901	+	1.45407	0.871233	2.34991	1.86273
CTD-2281E23.2	8	1054132	1056132	+	0.465303	0.696986	0.313321	0.325977
CTD-2281E23.3	8	1197510	1199510	-	0.174489	0.232329	0.391651	0.232841
CTD-2281E23.1	8	1249579	1251579	-	0.232652	0.232329	0.783302	0.698522
DLGAP2	8	1448781	1450781	+	0.465303	1.10356	0.783302	0.558818
RP11-666I19.2	8	1569333	1571333	-	0.116326	0.290411	0.626642	0.419113
CLN8	8	1703194	1705194	+	0.814281	0.52274	0.626642	0.884795
CTD-2336O2.1	8	1711418	1713418	-	5.75813	4.35617	2.81989	1.95586			highly expressed (5-50)
MIR596	8	1764647	1766647	+	0.697955	0.232329	0.939963	0.558818
ARHGEF10	8	1771392	1773392	+	0.872444	0.755069	1.01829	0.651954			lowly expressed (0.05-0.5)
AC019257.1	8	1783098	1785098	-	0.290815	0.464658	0.548311	0.605386			lowly expressed (0.05-0.5)
RP11-439C15.2	8	1918813	1920813	+	0.523466	0.638904	0.313321	0.512249
KBTBD11	8	1921294	1923294	+	2.55917	1.68438	1.80159	1.49018
RP11-439C15.4	8	1921553	1923553	-	2.50101	1.68438	1.5666	1.44361
RP11-1049H7.2	8	1980900	1982900	+	0.348977	0.638904	0.234991	0.419113			lowly expressed (0.05-0.5)
MYOM2	8	1992405	1994405	+	0.348977	0.464658	0.391651	0.605386			lowly expressed (0.05-0.5)
RP11-1049H7.1	8	2103924	2105924	+	0.116326	0.406575	0.469981	0.558818
AC133633.2	8	2368443	2370443	-	0.697955	0.406575	0.469981	0.605386
AC133633.1	8	2375374	2377374	+	0.639792	0.406575	0.939963	0.884795
RP11-378A12.1	8	2479203	2481203	-	1.22142	0.755069	2.34991	0.558818
GS1-57L11.1	8	2584108	2586108	+	0.814281	0.464658	1.33161	1.11764
RP11-134O21.1	8	2584741	2586741	-	0.814281	0.464658	1.40994	1.30391
RP11-279L11.1	8	3231498	3233498	-	0.756118	0.0580822	0.469981	0.465681
5S_rRNA	8	3557264	3559264	+	0.174489	0.464658	0.626642	0.325977			highly expressed (5-50)
CSMD1	8	4851244	4853244	-	0.290815	0.290411	1.01829	0.698522
SNORA70	8	4984684	4986684	-	0.40714	0.638904	0.548311	0.698522			highly expressed (5-50)
AC019176.1	8	4998979	5000979	-	0.232652	0.580822	0.704972	0.605386
RP5-991O23.1	8	5365398	5367398	-	0.116326	0.580822	0.15666	0.372545
RP11-281H11.1	8	5526349	5528349	-	0.872444	0.348493	0.704972	0.512249
7SK	8	5767508	5769508	-	0.348977	0.406575	0.391651	0.465681			highly expressed (5-50)
RP11-158A14.1	8	5893246	5895246	-	0.523466	0.348493	0.704972	0.651954
RP11-124B13.1	8	6113808	6115808	-	0.930607	0.696986	0.234991	0.74509
MCPH1	8	6263363	6265363	+	6.33976	5.80822	3.68152	1.81616
RP11-115C21.2	8	6263413	6265413	-	6.33976	5.80822	3.68152	1.81616			lowly expressed (0.05-0.5)
ANGPT2	8	6419680	6421680	-	0.98877	1.10356	0.391651	0.884795
CTD-2541M15.1	8	6564480	6566480	-	10.8765	7.4926	3.99484	1.95586
AGPAT5	8	6565128	6567128	+	12.6214	8.8285	4.69981	2.1887	24h (intermediate induced II)
XKR5	8	6691916	6693916	-	2.15203	2.38137	2.11492	1.0245
GS1-24F4.2	8	6692326	6694326	+	1.91938	2.03288	1.5666	1.07107
DEFB1	8	6734294	6736294	-	0.465303	1.16164	0.469981	0.791658
DEFA6	8	6782348	6784348	-	0.348977	0.929315	0.783302	0.558818
GS1-24F4.3	8	6785380	6787380	+	0.581629	0.580822	0.313321	0.512249
DEFA4	8	6794610	6796610	-	0.581629	0.348493	0.861632	0.372545
DEFA1	8	6836352	6838352	-	0.697955	0.52274	1.17495	0.838226
DEFA1B	8	6874528	6876528	-	0.523466	0.464658	1.17495	1.39704			lowly expressed (0.05-0.5)
DEFA3	8	6874573	6876573	-	0.465303	0.464658	1.17495	1.39704
DEFA5	8	6913006	6915006	-	0.465303	0.580822	0.391651	0.698522
AF238378.1	8	6924944	6926944	-	0.348977	0.290411	0.391651	0.465681
AF228730.1	8	6972320	6974320	-	0.581629	0.406575	0.313321	0.419113			lowly expressed (0.05-0.5)
AF228730.3	8	7004904	7006904	+	0.465303	0.116164	0.0783302	0.698522
AF228730.2	8	7055212	7057212	+	0.290815	0.406575	0.234991	0.372545			lowly expressed (0.05-0.5)
FAM66B	8	7211626	7213626	-	4.30406	3.19452	3.60319	1.76959
ZNF705G	8	7241830	7243830	-	0.523466	0.638904	1.17495	0.977931
AC130360.2	8	7249194	7251194	+	1.16326	0.871233	1.48827	0.558818
DEFB4B	8	7273135	7275135	-	1.04693	0.696986	0.704972	1.1642
DEFB103B	8	7286620	7288620	-	0.756118	0.638904	0.861632	0.605386
AC130360.1	8	7314728	7316728	+	0.872444	0.580822	1.01829	1.1642
SPAG11B	8	7319946	7321946	-	0.98877	0.987398	0.391651	1.0245
DEFB104B	8	7331354	7333354	-	0.465303	0.348493	0.548311	0.698522
DEFB106B	8	7342672	7344672	-	0.523466	0.464658	0.704972	0.838226
DEFB105B	8	7344441	7346441	+	0.639792	0.696986	1.01829	0.977931
DEFB107B	8	7352618	7354618	+	0.523466	0.871233	1.25328	1.25734
RP11-1118M6.1	8	7396400	7398400	+	1.27958	1.10356	0.939963	0.558818
AC084121.16	8	7637685	7639685	-	1.22142	1.16164	0.939963	0.74509
DEFB107A	8	7671988	7673988	-	0.581629	0.929315	1.17495	1.11764
DEFB105A	8	7680161	7682161	-	0.581629	0.813151	0.783302	1.30391
DEFB106A	8	7681944	7683944	+	0.581629	0.580822	0.704972	0.698522
DEFB104A	8	7693243	7695243	+	0.40714	0.464658	0.783302	0.931363
SPAG11A	8	7704648	7706648	+	0.756118	0.580822	0.626642	0.605386
AC130365.1	8	7709863	7711863	-	0.290815	0.813151	1.01829	1.1642
DEFB103A	8	7737976	7739976	+	0.581629	0.871233	1.01829	0.558818
DEFB4A	8	7751401	7753401	+	0.814281	0.696986	0.861632	0.977931
AC130365.2	8	7775755	7777755	-	0.697955	0.696986	0.939963	0.698522
ZNF705B	8	7783109	7785109	+	0.40714	0.638904	0.704972	0.838226
FAM66E	8	7811786	7813786	+	2.26835	1.33589	0.939963	0.791658
MIR548I3	8	7945361	7947361	-	0.40714	0.290411	0.234991	0.186273
AC068020.2	8	7995202	7997202	-	0.872444	0.755069	1.33161	1.25734
RP11-556O5.5	8	8084135	8086135	-	2.96631	2.6137	2.97655	1.86273			lowly expressed (0.05-0.5)
AC068020.1	8	8097141	8099141	+	1.5704	0.929315	0.861632	0.791658
PRAGMIN	8	8242758	8244758	-	6.45608	6.09863	3.44653	1.53675
CTA-398F10.1	8	8280892	8282892	-	0.581629	0.406575	0.626642	0.931363
CTA-398F10.2	8	8317597	8319597	-	0.697955	0.52274	1.01829	0.558818
CTD-3023L14.1	8	8416654	8418654	+	0.697955	0.755069	0.704972	0.838226
CTD-3023L14.3	8	8417225	8419225	-	0.697955	0.755069	0.704972	0.884795
CTD-3023L14.2	8	8418151	8420151	+	0.930607	0.813151	0.626642	0.512249
CLDN23	8	8558698	8560698	+	6.92139	5.2274	4.54315	2.84066
RP11-211C9.1	8	8638739	8640739	-	1.68672	1.10356	1.09662	0.419113
MFHAS1	8	8749905	8751905	-	13.203	8.07343	4.62148	2.09557
U6	8	8752573	8754573	+	0.756118	0.987398	0.548311	0.419113			highly expressed (5-50)
SNORA70	8	8818335	8820335	+	0.872444	0.174247	0.391651	0.651954			highly expressed (5-50)
ERI1	8	8858907	8860907	+	4.59487	2.90411	2.5849	1.67645	24h (intermediate induced II)		lowly expressed (0.05-0.5)
U3	8	8914890	8916890	-	0.872444	0.464658	0.548311	0.465681			highly expressed (5-50)
RNU7-55P	8	8928776	8930776	-	0.639792	1.04548	0.861632	0.605386
RP11-10A14.3	8	8998184	9000184	+	0.290815	0.52274	0.391651	0.605386
PPP1R3B	8	9007834	9009834	-	4.65303	3.71726	3.99484	1.76959
RP11-10A14.4	8	9008502	9010502	+	3.48977	2.72986	3.05488	1.58332
RP11-10A14.6	8	9038779	9040779	-	0.465303	0.464658	0.626642	0.558818
RP11-10A14.5	8	9045771	9047771	+	0.465303	0.348493	0.704972	0.651954
RP11-115J16.1	8	9106177	9108177	+	0.581629	0.638904	0.704972	0.838226
RP11-10A14.7	8	9116555	9118555	-	0.872444	0.755069	0.548311	0.698522
U6	8	9143838	9145838	-	0.697955	0.348493	0.548311	0.465681			highly expressed (5-50)
RP11-115J16.3	8	9214701	9216701	-	0.697955	1.04548	1.17495	0.791658
U6	8	9227455	9229455	-	0.465303	0.638904	0.469981	0.791658			highly expressed (5-50)
RP11-115J16.2	8	9292465	9294465	-	0.348977	0.696986	0.626642	1.11764
TNKS	8	9412674	9414674	+	7.2122	7.02795	2.74156	1.81616
MIR597	8	9598432	9600432	+	0.697955	0.871233	0.469981	1.11764
snoU13	8	9723270	9725270	-	0.523466	0.406575	0.469981	0.325977			highly expressed (5-50)
AC055869.1	8	9733024	9735024	-	0.465303	0.464658	0.548311	0.791658
MIR124-1	8	9759732	9761732	-	0.639792	0.580822	1.09662	0.698522
RP11-403C10.2	8	9761626	9763626	-	0.697955	0.696986	1.40994	0.74509
snoU13	8	9788083	9790083	-	0.40714	0.464658	0.469981	0.838226			highly expressed (5-50)
MSRA	8	9911028	9913028	+	8.20097	6.38904	2.50657	2.1887			lowly expressed (0.05-0.5)
AC034111.1	8	9938143	9940143	-	0.639792	0.174247	0.391651	0.465681
AC023385.1	8	9944681	9946681	+	0.581629	0.696986	0.783302	0.605386			lowly expressed (0.05-0.5)
RP11-981G7.2	8	10331325	10333325	+	0.40714	0.232329	0.469981	0.558818
U6	8	10332983	10334983	+	0.290815	0.464658	0.861632	0.512249			highly expressed (5-50)
RP11-981G7.3	8	10335635	10337635	-	0.756118	0.348493	0.313321	0.512249
PRSS55	8	10382306	10384306	+	0.40714	0.52274	0.469981	0.558818
RP11-981G7.4	8	10403845	10405845	-	0.639792	0.464658	1.09662	0.419113			lowly expressed (0.05-0.5)
C8orf74	8	10529397	10531397	+	0.872444	0.755069	0.704972	0.325977
5S_rRNA	8	10543329	10545329	+	0.639792	0.638904	0.391651	0.512249			highly expressed (5-50)
RP1L1	8	10568447	10570447	-	0.697955	0.638904	0.939963	0.74509
CTD-2135J3.3	8	10586074	10588074	+	0.872444	1.04548	1.48827	0.977931			lowly expressed (0.05-0.5)
SNORD112	8	10640815	10642815	+	0.814281	1.16164	0.626642	0.884795			highly expressed (5-50)
SOX7	8	10696107	10698107	-	2.67549	2.26521	2.66323	1.25734			lowly expressed (0.05-0.5)
PINX1	8	10696144	10698144	-	2.55917	2.26521	2.66323	1.25734	24h (intermediate induced II)		lowly expressed (0.05-0.5)
RP11-177H2.2	8	10697336	10699336	+	1.33775	1.27781	1.80159	0.977931
MIR598	8	10891562	10893562	-	0.40714	0.638904	0.15666	0.698522
AF131215.6	8	10923349	10925349	-	0.290815	0.580822	0.469981	0.512249			lowly expressed (0.05-0.5)
AF131215.2	8	10966178	10968178	-	0.639792	0.638904	0.704972	0.698522
AF131215.3	8	10982324	10984324	-	2.0357	2.43945	1.33161	0.884795
AF131215.1	8	10986495	10988495	-	0.756118	0.696986	1.09662	0.698522
AF131215.4	8	10994867	10996867	-	0.581629	0.696986	1.01829	0.512249
AF131215.2	8	11000010	11002010	+	0.98877	1.10356	0.391651	0.465681
XKR6	8	11057625	11059625	-	10.9928	8.24767	4.77814	2.1887			lowly expressed (0.05-0.5)
CTC-493P15.3	8	11124124	11126124	-	0.523466	0.406575	0.548311	0.605386
MTMR9	8	11141175	11143175	+	6.86322	4.87891	2.50657	1.39704
AF131216.6	8	11181688	11183688	-	0.756118	0.755069	1.09662	0.512249
SLC35G5	8	11187647	11189647	+	0.523466	0.580822	1.09662	0.838226			lowly expressed (0.05-0.5)
AF131216.5	8	11203761	11205761	-	2.61733	1.6263	1.95826	1.39704
C8orf12	8	11225161	11227161	+	0.348977	0.813151	0.469981	0.838226
AF131216.1	8	11236154	11238154	+	0.697955	0.52274	0.548311	1.25734
U6	8	11248776	11250776	-	0.872444	0.638904	0.313321	0.698522			highly expressed (5-50)
FAM167A	8	11330974	11332974	-	1.1051	1.10356	0.861632	0.605386
BLK	8	11350760	11352760	+	6.22343	8.94466	1.72326	1.1642
RP11-148O21.3	8	11410466	11412466	-	1.5704	1.68438	1.17495	0.791658
RP11-148O21.4	8	11414281	11416281	-	1.51224	2.03288	0.548311	0.512249			lowly expressed (0.05-0.5)
RP11-148O21.2	8	11416279	11418279	-	1.16326	1.80055	0.861632	0.791658			lowly expressed (0.05-0.5)
LINC00208	8	11433072	11435072	+	0.581629	0.638904	0.15666	0.651954
GATA4	8	11533718	11535718	+	0.814281	0.232329	0.861632	0.651954
C8orf49	8	11618015	11620015	+	1.04693	0.696986	0.548311	1.0245
NEIL2	8	11626394	11628394	+	3.48977	3.71726	2.66323	1.21077
FDFT1	8	11652332	11654332	+	0.98877	0.755069	1.33161	0.791658	72h (late induced)
RP11-297N6.4	8	11658827	11660827	-	6.80506	5.63397	3.3682	2.60782
CTSB	8	11725707	11727707	-	4.30406	3.19452	2.03659	1.25734
AC107918.1	8	11770051	11772051	+	0.290815	0.755069	0.548311	0.605386
TRNAE35P	8	11792630	11794630	+	0.639792	0.638904	1.17495	0.605386
DEFB136	8	11830858	11832858	-	0.232652	0.464658	0.626642	0.419113
DEFB135	8	11839080	11841080	+	1.04693	0.638904	0.626642	0.605386
DEFB134	8	11852571	11854571	-	0.581629	0.580822	0.704972	0.838226
RP11-481A20.11	8	11871793	11873793	-	1.22142	0.987398	1.72326	1.67645
RP11-1236K1.1	8	11928006	11930006	-	0.523466	0.290411	0.469981	0.512249
5S_rRNA	8	11943704	11945704	-	0.523466	0.348493	0.469981	0.512249			highly expressed (5-50)
ZNF705D	8	11961148	11963148	+	0.814281	0.696986	0.783302	0.838226
FAM66D	8	11972534	11974534	+	2.21019	1.56822	1.80159	0.838226			lowly expressed (0.05-0.5)
USP17L2	8	11995336	11997336	-	0.697955	0.52274	0.783302	1.0245
FAM86B1	8	12051219	12053219	-	3.72243	3.48493	5.09146	1.39704			lowly expressed (0.05-0.5)
AC145124.2	8	12051226	12053226	+	3.72243	3.48493	5.09146	1.39704			lowly expressed (0.05-0.5)
AC087203.1	8	12063530	12065530	+	1.16326	0.696986	1.33161	1.21077			lowly expressed (0.05-0.5)
DEFB130	8	12174575	12176575	-	0.290815	0.232329	0.626642	0.698522
5S_rRNA	8	12189952	12191952	-	0.348977	0.464658	0.391651	0.74509			highly expressed (5-50)
FAM66A	8	12218777	12220777	+	2.44284	1.6263	1.64493	0.838226			lowly expressed (0.05-0.5)
FAM86B2	8	12292665	12294665	-	3.89692	3.02027	3.91651	1.76959			lowly expressed (0.05-0.5)
AC130352.1	8	12293876	12295876	+	2.15203	1.85863	3.13321	1.1642
AC130352.2	8	12383498	12385498	+	0.98877	0.464658	1.33161	1.07107
AC068587.2	8	12434764	12436764	+	1.39591	1.10356	1.33161	1.1642			highly expressed (5-50)
AC068587.1	8	12492863	12494863	+	0.581629	0.638904	0.15666	0.605386
AC068587.3	8	12521887	12523887	-	1.74489	1.27781	2.34991	1.53675
AC123777.1	8	12569324	12571324	+	0.465303	0.348493	0.548311	0.558818
LONRF1	8	12612332	12614332	-	17.6234	14.0559	4.62148	2.42154	10h (intermediate induced I)
KIAA1456	8	12651002	12653002	+	0.465303	0.464658	0.861632	0.651954
RP11-252C15.1	8	12667737	12669737	-	0.98877	0.929315	0.469981	0.74509
KIAA1456	8	12802401	12804401	+	0.814281	0.290411	0.626642	0.558818
AC135352.1	8	12808115	12810115	+	4.01324	2.32329	3.13321	2.00243
U6	8	12901109	12903109	+	0.348977	0.406575	1.01829	0.605386			highly expressed (5-50)
Y_RNA	8	13016937	13018937	+	0.40714	0.580822	0.783302	0.651954			highly expressed (5-50)
RP11-10C8.2	8	13195333	13197333	+	0.40714	0.464658	0.469981	0.651954
DLC1	8	13371917	13373917	-	0.465303	0.580822	0.469981	0.838226
5S_rRNA	8	13392788	13394788	+	0.639792	0.406575	0.391651	0.419113			highly expressed (5-50)
C8orf48	8	13423602	13425602	+	0.814281	0.580822	0.861632	0.651954
RP11-145O15.3	8	13460869	13462869	-	0.40714	0.464658	0.469981	0.977931
RP11-480O10.1	8	13705368	13707368	-	0.581629	0.406575	0.704972	0.651954
RP11-3G21.1	8	14018056	14020056	+	0.465303	0.406575	0.626642	0.419113
U7	8	14176214	14178214	+	0.697955	0.755069	0.548311	0.884795			highly expressed (5-50)
Y_RNA	8	14189314	14191314	+	0.348977	0.406575	1.17495	0.838226			highly expressed (5-50)
U6	8	14344138	14346138	-	0.581629	0.52274	0.391651	1.21077			highly expressed (5-50)
MIR383	8	14709769	14711769	-	0.174489	0.406575	0.626642	0.279409
CTD-2023J5.1	8	14736078	14738078	-	0.756118	0.755069	0.234991	0.419113
SGCZ	8	15094598	15096598	-	0.697955	0.580822	0.861632	1.39704
TUSC3	8	15273974	15275974	+	0.40714	0.348493	0.313321	0.465681
AC091559.1	8	15378643	15380643	+	0.639792	0.464658	0.234991	0.605386
RP11-77B22.2	8	15830074	15832074	+	0.174489	0.464658	0.939963	0.465681
MSR1	8	16423749	16425749	-	0.930607	0.464658	0.469981	0.74509
RP11-13N12.2	8	16461014	16463014	+	0.756118	0.871233	1.5666	0.74509
RP11-13N12.1	8	16771303	16773303	-	0.40714	1.10356	1.01829	1.1642
FGF20	8	16858440	16860440	-	1.27958	0.813151	1.09662	1.11764
EFHA2	8	16883997	16885997	+	5.29282	3.83343	3.13321	1.44361			lowly expressed (0.05-0.5)
RP11-468H14.2	8	16987940	16989940	+	0.40714	0.580822	0.391651	0.605386
ZDHHC2	8	17012788	17014788	+	14.0173	8.88658	4.38649	2.70095
CNOT7	8	17103137	17105137	-	3.83875	4.41425	3.44653	2.23527			highly expressed (5-50)
VPS37A	8	17103330	17105330	+	4.12957	4.70466	3.52486	2.28184
MTMR7	8	17269787	17271787	-	0.756118	0.52274	1.17495	0.977931			lowly expressed (0.05-0.5)
SLC7A2	8	17353847	17355847	+	1.39591	1.10356	1.40994	1.21077
PDGFRL	8	17433192	17435192	+	1.86121	1.27781	2.42824	1.35048
RP11-326L2.1	8	17560747	17562747	+	0.581629	0.348493	0.783302	0.419113
5S_rRNA	8	17604877	17606877	+	0.639792	0.638904	0.626642	0.512249			highly expressed (5-50)
MTUS1	8	17657176	17659176	-	3.1408	1.9748	2.74156	1.53675			lowly expressed (0.05-0.5)
RP11-156K13.1	8	17658104	17660104	+	3.25712	2.32329	2.5849	1.90929
RP11-806O11.1	8	17665700	17667700	+	0.348977	0.813151	0.234991	0.465681
RP11-156K13.2	8	17738802	17740802	+	0.639792	0.813151	1.5666	0.838226
RP11-156K13.3	8	17762515	17764515	+	0.930607	0.580822	0.704972	0.558818
FGL1	8	17766624	17768624	-	0.697955	0.406575	0.861632	1.0245
PCM1	8	17779599	17781599	+	6.57241	7.89918	3.68152	1.39704	<1h (repressed)
ASAH1	8	17941244	17943244	-	6.28159	5.75014	2.27158	1.67645
CTD-2547L16.1	8	17941627	17943627	+	4.24589	4.53041	1.80159	1.39704			lowly expressed (0.05-0.5)
NAT1	8	18027236	18029236	+	0.232652	0.290411	0.861632	0.605386			lowly expressed (0.05-0.5)
TRNAK41P	8	18119453	18121453	+	0.756118	0.464658	0.783302	0.372545
NAT2	8	18248005	18250005	+	0.232652	0.464658	0.626642	0.884795
RP11-161I2.1	8	18577665	18579665	+	0.465303	0.638904	0.626642	0.279409
AC090420.1	8	18665886	18667886	-	0.40714	0.348493	0.391651	0.651954
SNORA62	8	18836379	18838379	+	0.756118	0.174247	1.09662	0.605386			highly expressed (5-50)
RP11-420B22.1	8	18846039	18848039	+	0.348977	0.464658	0.548311	0.651954
PSD3	8	18940990	18942990	-	0.581629	0.638904	1.48827	0.605386
RP11-1080G15.2	8	18948493	18950493	+	0.581629	0.580822	1.09662	0.651954
RP11-618M23.2	8	19103110	19105110	+	0.697955	0.232329	0.548311	0.605386
RP11-618M23.4	8	19113594	19115594	-	0.523466	0.638904	1.25328	0.651954
RP11-1080G15.1	8	19115729	19117729	-	0.232652	0.464658	0.626642	1.21077
SH2D4A	8	19170378	19172378	+	1.1051	1.27781	1.80159	1.07107
RP11-1105O14.1	8	19535333	19537333	+	0.290815	0.52274	0.626642	0.558818
CSGALNACT1	8	19614290	19616290	-	2.67549	1.21973	1.80159	1.25734	<1h (repressed)
INTS10	8	19673901	19675901	+	4.53671	4.99507	4.1515	2.28184
AC107964.1	8	19711286	19713286	+	0.581629	0.52274	0.626642	0.465681			lowly expressed (0.05-0.5)
LPL	8	19758478	19760478	+	0.40714	0.580822	0.783302	0.838226
AC100802.3	8	19936066	19938066	+	0.581629	0.406575	0.548311	0.512249
SLC18A1	8	20039467	20041467	-	0.40714	0.580822	0.469981	0.651954
ATP6V1B2	8	20054128	20056128	+	3.43161	3.31069	2.27158	1.39704
U6	8	20086540	20088540	+	0.756118	0.232329	0.626642	0.605386			highly expressed (5-50)
RP11-563N12.1	8	20132534	20134534	+	0.40714	0.929315	0.469981	0.512249
5S_rRNA	8	20146935	20148935	+	0.465303	0.232329	0.548311	0.419113			highly expressed (5-50)
LZTS1	8	20160224	20162224	-	1.27958	0.580822	1.87992	1.0245
RP11-563N12.2	8	20206971	20208971	+	0.465303	0.52274	0.234991	0.651954
AC022559.1	8	20407462	20409462	-	0.40714	0.580822	0.783302	0.558818
U3	8	20471187	20473187	-	0.581629	0.464658	0.234991	0.605386			highly expressed (5-50)
RP11-108E14.1	8	20556395	20558395	-	0.814281	0.348493	0.861632	0.512249
RP11-369E15.1	8	20798189	20800189	+	0.581629	0.174247	0.783302	0.372545
RP11-369E15.4	8	20809888	20811888	+	0.232652	0.348493	0.548311	0.605386
RP11-369E15.2	8	20810773	20812773	+	0.290815	0.0580822	0.704972	0.419113
RP11-369E15.3	8	20830138	20832138	-	0.465303	0.464658	0.391651	0.605386
RP11-421P23.1	8	20830558	20832558	+	0.290815	0.464658	0.313321	0.651954
RP11-421P23.2	8	20880057	20882057	+	0.290815	0.52274	1.09662	0.791658
RP11-24P4.1	8	21154967	21156967	+	0.40714	0.406575	0.704972	0.419113
AC022716.1	8	21455222	21457222	+	0.814281	0.232329	0.234991	0.651954
GFRA2	8	21668619	21670619	-	0.232652	0.580822	1.01829	0.186273
DOK2	8	21770121	21772121	-	2.09387	2.09096	1.17495	0.977931			highly expressed (5-50)
XPO7	8	21776430	21778430	+	7.85199	9.35124	4.85647	1.95586
NPM2	8	21880886	21882886	+	1.33775	2.32329	1.25328	1.11764
snoU13	8	21889111	21891111	+	0.581629	0.348493	0.548311	0.791658			highly expressed (5-50)
FGF17	8	21899159	21901159	+	0.639792	0.348493	0.783302	1.0245
EPB49	8	21905756	21907756	+	1.74489	1.04548	1.01829	0.791658
FAM160B2	8	21945920	21947920	+	4.59487	3.77534	2.03659	1.1642			highly expressed (5-50)
NUDT18	8	21965682	21967682	-	11.1091	11.326	4.07317	2.84066
HR	8	21989647	21991647	-	0.523466	0.871233	0.783302	0.791658
REEP4	8	21998214	22000214	-	5.1765	4.24	1.87992	1.0245	72h (late induced)
LGI3	8	22013347	22015347	-	0.930607	0.696986	0.939963	0.931363
SFTPC	8	22013676	22015676	+	1.33775	0.871233	1.17495	0.931363
BMP1	8	22021499	22023499	+	3.89692	3.54301	2.74156	1.44361			lowly expressed (0.05-0.5)
PHYHIP	8	22088604	22090604	-	0.930607	0.813151	0.861632	0.698522
MIR320A	8	22101306	22103306	-	5.99078	5.11123	4.38649	1.90929
POLR3D	8	22101867	22103867	+	6.45608	6.04055	4.9348	2.23527
CTD-2530N21.4	8	22131425	22133425	-	0.814281	0.813151	0.939963	1.0245
PIWIL2	8	22132060	22134060	+	0.581629	0.755069	0.548311	0.74509			lowly expressed (0.05-0.5)
SLC39A14	8	22224012	22226012	+	7.67751	6.96987	3.52486	1.72302	24h (intermediate induced II)		lowly expressed (0.05-0.5)
U6	8	22291154	22293154	+	0.465303	0.638904	0.861632	0.74509			highly expressed (5-50)
PPP3CC	8	22297582	22299582	+	20.4733	17.1343	5.40478	2.88722
RP11-582J16.4	8	22401668	22403668	-	0.523466	0.464658	0.313321	0.977931
SORBS3	8	22401749	22403749	+	0.639792	0.52274	0.391651	1.0245
RP11-582J16.3	8	22423434	22425434	-	2.61733	2.96219	2.5849	1.39704			highly expressed (5-50)
PDLIM2	8	22435042	22437042	+	2.38468	1.91671	3.05488	1.53675
AC037459.4	8	22446037	22448037	+	0.465303	0.406575	0.783302	0.791658
C8orf58	8	22456364	22458364	+	3.25712	4.35617	3.13321	2.1887
KIAA1967	8	22461395	22463395	+	9.8877	7.43452	3.60319	1.25734			highly expressed (5-50)
RP11-582J16.5	8	22472920	22474920	-	0.697955	0.755069	0.469981	0.465681			highly expressed (5-50)
BIN3	8	22525411	22527411	-	4.88568	4.35617	2.03659	1.81616
RP11-459E5.1	8	22546913	22548913	+	0.814281	0.232329	2.03659	0.977931
EGR3	8	22549565	22551565	-	2.32652	2.26521	2.11492	0.977931	10h (intermediate induced I)		lowly expressed (0.05-0.5)
RP11-87E22.2	8	22734735	22736735	+	1.5704	0.987398	0.391651	0.74509
RP11-87E22.1	8	22754076	22756076	-	1.16326	1.16164	1.01829	0.74509
AC107959.1	8	22834640	22836640	+	3.95508	5.57589	2.66323	1.07107			lowly expressed (0.05-0.5)
RHOBTB2	8	22844180	22846180	+	0.697955	0.871233	0.548311	0.651954
PEBP4	8	22856263	22858263	-	7.96832	5.92439	4.85647	2.14213
RP11-875O11.1	8	22875598	22877598	-	4.0714	5.45973	1.95826	1.53675
RP11-875O11.2	8	22924992	22926992	+	5.75813	7.14411	3.3682	1.72302			lowly expressed (0.05-0.5)
TNFRSF10B	8	22925442	22927442	-	5.93262	7.02795	3.05488	1.62988
RP11-875O11.3	8	22930751	22932751	-	2.67549	2.6137	1.09662	1.30391
TNFRSF10C	8	22941118	22943118	+	1.16326	1.6263	1.48827	0.838226
TNFRSF10D	8	23020293	23022293	-	2.44284	3.77534	2.42824	1.62988	4h (early induced)
RP11-1149O23.2	8	23046042	23048042	+	0.814281	0.52274	0.861632	0.791658
RP11-1149O23.3	8	23081234	23083234	+	5.29282	4.35617	3.52486	2.42154
TNFRSF10A	8	23081389	23083389	-	5.40915	4.53041	3.44653	2.42154	10h (intermediate induced I)
RP11-1149O23.4	8	23087178	23089178	-	1.5704	2.03288	0.939963	1.1642
CHMP7	8	23100400	23102400	+	1.86121	2.20712	0.861632	1.58332	<1h (repressed)		highly expressed (5-50)
R3HCC1	8	23126883	23128883	+	0.348977	0.813151	0.704972	0.651954
RP11-177H13.2	8	23192934	23194934	+	1.27958	1.39397	1.01829	0.838226			lowly expressed (0.05-0.5)
LOXL2	8	23281591	23283591	-	1.80305	1.85863	1.01829	0.838226			lowly expressed (0.05-0.5)
ENTPD4	8	23313958	23315958	-	8.25913	6.56329	4.62148	2.049
CTC-756D1.2	8	23315364	23317364	+	1.33775	1.39397	1.33161	0.884795			lowly expressed (0.05-0.5)
CTC-756D1.3	8	23350461	23352461	-	0.930607	0.464658	0.469981	0.838226			lowly expressed (0.05-0.5)
SLC25A37	8	23385568	23387568	+	5.93262	4.76274	3.3682	1.95586
AC051642.1	8	23429407	23431407	+	0.756118	0.638904	1.01829	0.325977			highly expressed (5-50)
U4	8	23456401	23458401	-	0.465303	0.52274	0.469981	0.791658			highly expressed (5-50)
NKX3-1	8	23539190	23541190	-	3.1408	2.20712	3.52486	1.72302
NKX2-6	8	23562861	23564861	-	0.40714	0.406575	0.548311	0.419113
RP11-175E9.1	8	23563904	23565904	+	0.232652	0.52274	0.391651	0.698522
RP11-213G6.2	8	23599305	23601305	-	0.872444	0.406575	1.25328	0.791658
AC012119.1	8	23624908	23626908	-	0.581629	0.406575	0.548311	0.605386
SNORA67	8	23662640	23664640	-	0.40714	0.638904	0.626642	0.605386			highly expressed (5-50)
STC1	8	23711070	23713070	-	0.465303	0.464658	0.548311	0.419113
U1	8	23933421	23935421	-	0.40714	0.638904	0.626642	0.698522			highly expressed (5-50)
RP11-203E8.1	8	24033343	24035343	-	0.465303	0.696986	0.626642	0.791658
ADAM28	8	24150803	24152803	+	0.639792	0.52274	1.25328	1.0245			lowly expressed (0.05-0.5)
ADAMDEC1	8	24241048	24243048	+	1.04693	0.755069	1.5666	1.30391
ADAM7	8	24297693	24299693	+	0.465303	0.174247	0.861632	0.419113
RP11-561E1.1	8	24371092	24373092	-	1.04693	0.52274	0.391651	0.698522
RP11-624C23.1	8	24768336	24770336	-	0.465303	0.348493	0.391651	0.465681
NEFM	8	24769775	24771775	+	0.40714	0.638904	1.09662	0.74509			lowly expressed (0.05-0.5)
NEFL	8	24813374	24815374	-	0.639792	0.696986	0.704972	0.419113
CTD-2168K21.1	8	24848766	24850766	+	0.872444	0.580822	0.704972	0.372545
AC041005.1	8	25037981	25039981	-	0.756118	0.464658	0.626642	0.372545			lowly expressed (0.05-0.5)
DOCK5	8	25041488	25043488	+	2.0357	1.45206	2.19325	1.30391
GNRH1	8	25280920	25282920	-	0.465303	0.52274	0.783302	0.74509
RP11-395I14.2	8	25282846	25284846	-	0.639792	0.696986	0.704972	0.931363
KCTD9	8	25314742	25316742	-	8.72444	9.23507	2.74156	2.1887
CDCA2	8	25315763	25317763	+	4.18773	4.06575	1.72326	1.53675	72h (late induced)
RP11-219J21.1	8	25542564	25544564	+	0.232652	0.406575	0.234991	0.325977
RP11-219J21.2	8	25633445	25635445	+	0.581629	0.348493	0.626642	0.419113
RP11-299D14.2	8	25696401	25698401	-	0.40714	0.406575	0.469981	0.465681
EBF2	8	25901663	25903663	-	0.814281	0.638904	1.64493	1.30391
5S_rRNA	8	25993646	25995646	+	0.581629	0.52274	0.548311	0.977931			highly expressed (5-50)
PPP2R2A	8	26148257	26150257	+	3.89692	4.29808	4.9348	1.86273
BNIP3L	8	26239664	26241664	+	5.69997	5.28548	4.1515	1.67645	<1h (repressed)
RP11-14I17.2	8	26279359	26281359	+	0.523466	0.580822	0.783302	0.605386			lowly expressed (0.05-0.5)
RP11-14I17.3	8	26297257	26299257	+	1.1051	1.45206	1.09662	0.419113
PNMA2	8	26370358	26372358	-	1.04693	1.21973	1.87992	1.0245
DPYSL2	8	26370797	26372797	+	1.04693	1.16164	1.95826	1.11764			lowly expressed (0.05-0.5)
ADRA1A	8	26723540	26725540	-	0.756118	0.696986	1.09662	0.698522
MIR548H4	8	26905230	26907230	-	0.465303	0.52274	0.861632	0.791658
RP11-521M14.2	8	26942944	26944944	+	0.697955	0.290411	0.548311	0.372545
AC090150.1	8	27004471	27006471	+	0.348977	0.871233	0.469981	0.74509
RP11-521M14.1	8	27041088	27043088	+	0.697955	0.638904	1.09662	0.931363
STMN4	8	27114687	27116687	-	0.581629	0.638904	0.704972	0.465681
TRIM35	8	27167586	27169586	-	3.48977	3.42685	2.89822	1.62988
PTK2B	8	27168249	27170249	+	2.79182	3.07836	3.05488	1.39704
CHRNA2	8	27336150	27338150	-	0.348977	0.52274	0.391651	0.465681
EPHX2	8	27347546	27349546	+	0.872444	0.987398	1.25328	1.07107	<1h (repressed)
CLU	8	27471298	27473298	-	0.697955	0.580822	1.5666	0.977931			lowly expressed (0.05-0.5)
SCARA3	8	27490635	27492635	+	1.16326	0.987398	0.783302	0.931363
U6	8	27536599	27538599	+	0.814281	0.52274	1.09662	0.651954			highly expressed (5-50)
RP11-16P20.3	8	27590105	27592105	+	0.523466	0.755069	0.626642	0.605386
snoU13	8	27611389	27613389	-	0.40714	0.52274	0.626642	0.558818			highly expressed (5-50)
ESCO2	8	27628716	27630716	+	2.61733	2.96219	2.34991	0.931363	72h (late induced)	yes
CCDC25	8	27628920	27630920	-	2.96631	3.13644	2.27158	0.931363	72h (late induced)
U6	8	27630412	27632412	+	2.73366	2.32329	1.95826	1.30391			highly expressed (5-50)
PBK	8	27694362	27696362	-	1.91938	3.77534	1.72326	0.931363	72h (late induced)	yes
RP11-597M17.1	8	27761248	27763248	+	0.639792	0.52274	0.548311	0.698522
SCARA5	8	27848994	27850994	-	0.348977	0.580822	0.861632	0.558818
C8orf80	8	27940138	27942138	-	1.5704	1.33589	1.09662	0.977931
ELP3	8	27946440	27948440	+	0.465303	0.580822	0.548311	0.325977			lowly expressed (0.05-0.5)
PNOC	8	28173753	28175753	+	0.697955	0.348493	0.704972	0.651954
RP11-380I10.4	8	28195522	28197522	-	5.1765	7.8411	2.74156	1.67645
ZNF395	8	28258968	28260968	-	4.65303	3.42685	3.99484	2.1887
U6	8	28273215	28275215	+	1.04693	0.929315	0.626642	0.838226			highly expressed (5-50)
RP11-181B11.1	8	28276322	28278322	-	1.22142	1.91671	1.40994	0.698522
RP11-181B11.2	8	28304031	28306031	+	1.22142	1.04548	0.939963	1.07107
FBXO16	8	28346585	28348585	-	2.38468	2.55562	2.11492	1.30391
FZD3	8	28350979	28352979	+	12.6795	10.3386	5.87477	2.98036	72h (late induced)		lowly expressed (0.05-0.5)
5S_rRNA	8	28387178	28389178	+	1.04693	0.813151	1.09662	0.698522			highly expressed (5-50)
EXTL3	8	28457236	28459236	+	0.930607	0.755069	0.861632	1.1642			lowly expressed (0.05-0.5)
CTD-2172A10.1	8	28557731	28559731	-	11.6326	11.5584	5.56144	2.74752			lowly expressed (0.05-0.5)
AC040975.1	8	28639217	28641217	+	0.523466	0.406575	0.704972	0.838226
RP11-662B19.2	8	28654909	28656909	+	1.1051	0.987398	0.626642	0.791658			lowly expressed (0.05-0.5)
AC108449.3	8	28717308	28719308	+	0.523466	0.987398	0.626642	0.884795			lowly expressed (0.05-0.5)
INTS9	8	28746509	28748509	-	3.19896	5.45973	1.33161	1.49018			lowly expressed (0.05-0.5)
HMBOX1	8	28747161	28749161	+	3.72243	6.56329	1.5666	1.39704
AC040975.2	8	28772131	28774131	-	1.39591	1.27781	0.939963	0.74509			lowly expressed (0.05-0.5)
AC108449.2	8	28806443	28808443	+	1.33775	0.580822	0.548311	0.884795			lowly expressed (0.05-0.5)
5S_rRNA	8	28904871	28906871	-	1.16326	0.929315	1.33161	1.0245			highly expressed (5-50)
CTD-2647L4.3	8	28909284	28911284	+	0.581629	1.27781	0.626642	0.74509			highly expressed (5-50)
CTD-2647L4.4	8	28912702	28914702	+	1.68672	1.74247	0.626642	0.605386			highly expressed (5-50)
AC091558.1	8	28921203	28923203	-	0.872444	0.232329	0.704972	0.74509
CTD-2647L4.5	8	28924046	28926046	+	0.348977	0.755069	0.469981	0.605386			highly expressed (5-50)
CTD-2647L4.1	8	28967340	28969340	+	0.40714	0.348493	0.469981	0.698522			lowly expressed (0.05-0.5)
KIF13B	8	29119391	29121391	-	13.0867	9.4674	5.79643	1.90929			lowly expressed (0.05-0.5)
AC084262.1	8	29126328	29128328	-	0.639792	0.696986	0.391651	1.11764
DUSP4	8	29206935	29208935	-	9.36423	7.26028	4.85647	2.28184			lowly expressed (0.05-0.5)
RP11-486M23.1	8	29384079	29386079	+	2.61733	2.20712	0.939963	0.605386			lowly expressed (0.05-0.5)
RP11-486M23.2	8	29404938	29406938	+	1.16326	1.33589	0.861632	1.0245
C8orf75	8	29604375	29606375	-	1.91938	1.9748	0.939963	0.74509
AC145110.1	8	29605075	29607075	+	1.91938	1.74247	0.704972	0.884795
RP11-94H18.1	8	29710809	29712809	-	0.581629	0.52274	0.704972	0.651954
RP11-94H18.2	8	29721410	29723410	+	0.465303	0.580822	1.33161	0.884795
RP11-489E7.1	8	29762501	29764501	+	0.174489	0.638904	0.548311	0.605386
RP11-94H18.3	8	29778279	29780279	+	0.465303	0.813151	0.469981	0.74509
AC131254.1	8	29785371	29787371	+	0.697955	0.638904	0.391651	0.74509
U6	8	29900174	29902174	-	0.639792	0.52274	1.5666	0.977931			highly expressed (5-50)
TMEM66	8	29939473	29941473	-	5.23466	5.16932	4.46482	2.049	<1h (repressed)		highly expressed (5-50)
LEPROTL1	8	29952164	29954164	+	12.3305	9.58357	3.52486	1.90929	<1h (repressed)		highly expressed (5-50)
MBOAT4	8	30000952	30002952	-	0.872444	0.929315	0.861632	0.512249
DCTN6	8	30013063	30015063	+	3.1408	3.77534	1.80159	1.49018	10h (intermediate induced I)		highly expressed (5-50)
RP11-51J9.4	8	30037154	30039154	-	0.581629	0.755069	1.01829	0.884795			highly expressed (5-50)
AC109329.1	8	30208836	30210836	-	0.232652	0.580822	0.391651	0.512249
RBPMS	8	30241194	30243194	+	2.50101	1.80055	2.03659	1.76959			lowly expressed (0.05-0.5)
CTD-3107M8.4	8	30241667	30243667	-	2.15203	1.74247	1.87992	1.90929
CTD-2373N4.5	8	30453681	30455681	+	0.581629	1.10356	0.783302	0.838226
GS1-211B7.1	8	30495367	30497367	+	0.697955	0.813151	0.861632	0.651954			lowly expressed (0.05-0.5)
CTD-2373N4.1	8	30500456	30502456	+	1.04693	1.21973	0.783302	1.0245			lowly expressed (0.05-0.5)
GTF2E2	8	30514518	30516518	-	9.94586	9.64165	3.83818	2.14213
GSR	8	30584193	30586193	-	7.73567	5.16932	4.54315	1.25734	24h (intermediate induced II)
UBXN8	8	30589014	30591014	+	0.697955	0.52274	0.15666	0.512249
PPP2CB	8	30670580	30672580	-	0.639792	1.10356	0.861632	0.325977
TEX15	8	30746872	30748872	-	0.465303	0.52274	0.469981	0.605386
PURG	8	30889981	30891981	-	4.59487	3.2526	2.5849	1.76959
WRN	8	30890567	30892567	+	4.01324	3.65918	2.11492	1.58332
RP11-363L24.3	8	31033433	31035433	-	0.639792	0.348493	0.391651	0.512249
RP11-566H8.3	8	31132362	31134362	+	0.814281	0.813151	0.15666	0.465681
RP11-566H8.2	8	31195963	31197963	+	0.348977	0.52274	0.469981	0.372545
RP11-566H8.1	8	31354189	31356189	+	0.523466	0.464658	0.861632	0.698522
5S_rRNA	8	31454470	31456470	-	0.756118	0.232329	0.626642	0.651954			highly expressed (5-50)
NRG1	8	31496152	31498152	+	1.04693	0.871233	1.33161	0.791658
RP11-275E10.1	8	31882985	31884985	+	0.465303	0.813151	0.469981	1.0245
RP11-669B22.1	8	32028148	32030148	+	0.40714	0.464658	0.313321	0.791658
5S_rRNA	8	32048419	32050419	-	0.581629	0.464658	0.626642	0.512249			highly expressed (5-50)
5S_rRNA	8	32113262	32115262	+	0.40714	0.348493	0.391651	0.325977			highly expressed (5-50)
RP11-468C1.1	8	32297512	32299512	+	0.697955	0.348493	0.783302	0.884795
AC113209.1	8	32662223	32664223	-	0.465303	0.580822	0.234991	0.605386
U6	8	32767866	32769866	-	0.756118	0.755069	0.783302	0.884795			highly expressed (5-50)
RP11-11N9.4	8	32852946	32854946	+	0.697955	0.464658	0.469981	0.465681			lowly expressed (0.05-0.5)
AC090204.2	8	32868214	32870214	+	0.523466	0.406575	0.469981	0.512249
AC090204.5	8	32869184	32871184	+	0.232652	0.348493	0.313321	0.419113
AC090204.3	8	32870780	32872780	+	0.348977	0.464658	0.391651	0.791658			lowly expressed (0.05-0.5)
TRNAQ43P	8	32871458	32873458	-	0.348977	0.464658	0.469981	0.698522
AC090204.7	8	32871797	32873797	+	0.40714	0.290411	0.391651	0.791658
AC090204.4	8	32871969	32873969	+	0.348977	0.174247	0.391651	0.791658
AC090204.1	8	32873453	32875453	-	0.581629	0.464658	0.391651	0.605386
AC090204.8	8	32873525	32875525	-	0.639792	0.580822	0.391651	0.605386			lowly expressed (0.05-0.5)
AC090204.6	8	32873816	32875816	+	0.639792	0.52274	0.391651	0.465681
U6	8	33195635	33197635	+	0.697955	0.638904	0.861632	0.931363			highly expressed (5-50)
FUT10	8	33329690	33331690	-	2.0357	2.6137	2.5849	1.11764			lowly expressed (0.05-0.5)
MAK16	8	33341518	33343518	+	3.95508	4.53041	3.13321	1.44361	10h (intermediate induced I)
TTI2	8	33369869	33371869	-	3.6061	4.93699	3.28987	1.0245
SNORD13	8	33370243	33372243	+	4.0714	4.82082	3.99484	1.35048
SNORA70	8	33396808	33398808	+	0.639792	0.696986	0.861632	0.605386			highly expressed (5-50)
RNF122	8	33423393	33425393	-	6.39792	5.98247	3.13321	2.23527
AC013603.1	8	33436776	33438776	-	0.756118	0.696986	0.469981	0.558818
DUSP26	8	33456374	33458374	-	1.22142	0.871233	1.5666	0.74509
RP11-317N12.1	8	33461624	33463624	+	0.697955	0.638904	0.391651	0.232841
RP1-273G13.3	8	33865863	33867863	-	0.523466	0.755069	0.469981	0.651954
RP11-431M3.1	8	34031654	34033654	+	0.40714	0.464658	0.469981	0.512249
RP1-84O15.2	8	34085207	34087207	+	0.523466	0.348493	0.469981	0.558818
RP11-431M3.2	8	34105214	34107214	-	0.465303	0.290411	0.783302	0.651954
RP11-258J10.1	8	34640820	34642820	+	0.814281	0.52274	0.234991	0.465681
UNC5D	8	35092225	35094225	+	0.639792	0.696986	0.548311	1.1642
AC012215.1	8	35648615	35650615	+	0.348977	0.464658	0.626642	0.558818
RP11-473J6.1	8	35718891	35720891	+	0.290815	0.52274	0.313321	0.558818
RP11-89M20.2	8	35951314	35953314	-	0.639792	0.580822	0.704972	0.838226
7SK	8	36123253	36125253	+	0.40714	0.52274	0.861632	0.698522			highly expressed (5-50)
AC124073.3	8	36134014	36136014	-	0.814281	0.348493	0.15666	0.372545
AC124073.2	8	36134379	36136379	+	0.523466	0.406575	0.234991	0.419113			lowly expressed (0.05-0.5)
AC124073.1	8	36135659	36137659	+	0.40714	0.232329	0.469981	0.465681
U6	8	36165958	36167958	-	0.290815	0.52274	0.469981	0.605386			highly expressed (5-50)
5S_rRNA	8	36621213	36623213	+	0.174489	0.987398	0.704972	1.11764			highly expressed (5-50)
RP11-962G15.1	8	36635432	36637432	-	0.756118	0.52274	0.469981	0.325977
KCNU1	8	36641092	36643092	+	0.465303	0.464658	0.861632	0.698522
RP11-419C23.1	8	36925686	36927686	-	0.116326	0.464658	0.391651	0.651954
RP11-527N22.1	8	37188252	37190252	-	0.930607	0.464658	0.469981	0.558818
RP11-527N22.2	8	37262992	37264992	-	0.523466	0.696986	0.313321	0.74509
RP11-150O12.2	8	37336857	37338857	+	0.98877	0.290411	0.704972	0.419113
RP11-150O12.6	8	37373289	37375289	-	0.581629	0.638904	0.469981	0.372545
RP11-150O12.1	8	37410451	37412451	-	0.523466	0.580822	0.0783302	0.791658
RP11-150O12.5	8	37417134	37419134	+	0.348977	0.406575	0.626642	0.512249
RP11-150O12.3	8	37456126	37458126	-	0.348977	0.52274	0.626642	0.605386
RP11-150O12.4	8	37482141	37484141	-	0.523466	0.871233	0.626642	0.419113
U6	8	37525666	37527666	+	0.465303	0.813151	0.783302	0.884795			highly expressed (5-50)
RP11-346L1.2	8	37530655	37532655	-	0.348977	0.290411	0.861632	0.558818
ZNF703	8	37552519	37554519	+	2.73366	1.9748	3.13321	1.35048			lowly expressed (0.05-0.5)
RP11-863K10.2	8	37574347	37576347	+	0.581629	0.871233	0.469981	0.74509
ERLIN2	8	37593367	37595367	+	4.47854	5.75014	3.05488	0.931363
RP11-863K10.7	8	37593694	37595694	-	5.1765	6.09863	2.89822	1.1642			lowly expressed (0.05-0.5)
PROSC	8	37619361	37621361	+	5.75813	5.11123	2.50657	1.35048
GPR124	8	37640959	37642959	+	0.348977	0.580822	0.704972	0.698522			lowly expressed (0.05-0.5)
BRF2	8	37706209	37708209	-	3.19896	3.94959	2.11492	1.62988
RAB11FIP1	8	37755735	37757735	-	9.2479	7.60877	3.75985	1.86273	10h (intermediate induced I)
AC130304.1	8	37765510	37767510	+	0.639792	1.04548	0.704972	0.651954
GOT1L1	8	37796397	37798397	-	0.290815	0.406575	0.548311	0.512249
ADRB3	8	37823233	37825233	-	0.872444	0.290411	0.783302	1.21077
EIF4EBP1	8	37887109	37889109	+	5.52548	4.82082	4.69981	2.00243			lowly expressed (0.05-0.5)
ASH2L	8	37962010	37964010	+	5.52548	6.09863	4.54315	2.09557
RP11-90P5.4	8	37979142	37981142	+	0.98877	0.464658	0.939963	0.465681
RP11-90P5.5	8	37980042	37982042	+	0.814281	0.52274	1.01829	0.465681
RP11-90P5.2	8	38005509	38007509	+	0.465303	0.580822	0.313321	0.512249			lowly expressed (0.05-0.5)
STAR	8	38007533	38009533	-	1.22142	1.10356	0.939963	1.1642			lowly expressed (0.05-0.5)
RP11-90P5.7	8	38022386	38024386	-	0.756118	0.696986	0.548311	0.651954
LSM1	8	38032998	38034998	-	4.94385	5.11123	2.89822	1.62988
BAG4	8	38033301	38035301	+	5.00201	5.51781	2.81989	1.67645
DDHD2	8	38081986	38083986	+	0.40714	0.52274	0.0783302	0.558818
PPAPDC1B	8	38125511	38127511	-	5.81629	5.63397	3.60319	1.62988
RP11-513D5.5	8	38132656	38134656	+	1.62856	1.68438	0.783302	0.884795			highly expressed (5-50)
RP11-513D5.2	8	38192749	38194749	+	0.756118	0.52274	0.704972	0.558818
WHSC1L1	8	38238540	38240540	-	14.9479	14.6367	5.40478	2.70095
LETM2	8	38242975	38244975	+	5.11834	5.69206	3.60319	1.44361	4h (early induced)		lowly expressed (0.05-0.5)
RP11-350N15.3	8	38257951	38259951	-	0.756118	0.813151	0.861632	0.605386			lowly expressed (0.05-0.5)
RP11-350N15.4	8	38278657	38280657	+	0.697955	0.290411	0.15666	0.372545
FGFR1	8	38325102	38327102	-	5.11834	3.71726	3.05488	2.049			lowly expressed (0.05-0.5)
C8orf86	8	38384930	38386930	-	2.21019	2.03288	1.25328	0.698522
RP11-675F6.3	8	38408948	38410948	-	0.639792	1.39397	1.17495	0.651954
RP11-675F6.4	8	38415288	38417288	-	0.232652	0.290411	0.15666	0.74509
RP11-495O10.1	8	38561123	38563123	-	0.98877	0.580822	0.939963	0.884795
TACC1	8	38584954	38586954	+	1.27958	1.33589	1.25328	0.651954
Y_RNA	8	38600788	38602788	+	1.62856	2.32329	1.09662	1.21077			highly expressed (5-50)
RP11-723D22.2	8	38656411	38658411	+	1.5704	1.56822	1.09662	0.977931
RP11-723D22.3	8	38702707	38704707	-	0.523466	0.52274	0.861632	0.791658
PLEKHA2	8	38758003	38760003	+	14.8315	13.7655	3.3682	2.65438	<1h (repressed)
CTD-2544N14.3	8	38829280	38831280	-	0.814281	0.987398	0.704972	0.977931			highly expressed (5-50)
HTRA4	8	38830933	38832933	+	3.02447	2.26521	1.09662	1.35048			lowly expressed (0.05-0.5)
TM2D2	8	38853093	38855093	-	8.43362	7.08603	3.99484	1.39704
ADAM9	8	38853638	38855638	+	8.3173	7.02795	3.91651	1.62988	72h (late induced)		lowly expressed (0.05-0.5)
SNORD38	8	38874952	38876952	-	0.814281	0.696986	0.861632	0.838226
ADAM32	8	38963759	38965759	+	1.22142	0.813151	1.5666	0.605386
RP11-122L4.1	8	39412915	39414915	+	0.581629	0.696986	1.25328	0.465681
AC123767.1	8	39417706	39419706	+	1.04693	0.52274	0.548311	0.651954
CTD-2024D23.1	8	39423474	39425474	+	0.523466	0.348493	0.626642	1.07107
ADAM18	8	39441258	39443258	+	0.639792	0.116164	1.01829	0.791658
AC136365.1	8	39612457	39614457	-	0.639792	0.406575	0.469981	0.698522
ADAM2	8	39694558	39696558	-	0.697955	0.406575	0.626642	0.605386
IDO1	8	39759044	39761044	+	0.465303	0.290411	0.783302	0.884795
RP11-44K6.2	8	39770998	39772998	+	0.697955	0.638904	0.861632	0.791658			lowly expressed (0.05-0.5)
RP11-44K6.4	8	39777159	39779159	-	0.523466	0.871233	0.704972	1.11764
IDO2	8	39791383	39793383	+	1.04693	0.232329	0.626642	0.931363
RP11-44K6.3	8	39851517	39853517	-	0.523466	0.580822	0.704972	0.419113
RP11-359E19.1	8	39960938	39962938	+	0.523466	0.348493	0.469981	0.558818
RP11-359E19.2	8	39971420	39973420	+	0.581629	0.52274	0.626642	0.931363
C8orf4	8	40010239	40012239	+	0.697955	0.464658	1.40994	1.11764
RP11-470M17.2	8	40018227	40020227	+	0.465303	0.406575	0.626642	0.325977
CTA-392C11.1	8	40199671	40201671	-	0.872444	0.52274	0.391651	0.838226
CTA-392C11.2	8	40226797	40228797	+	0.348977	0.290411	0.391651	0.325977
ZMAT4	8	40754102	40756102	-	0.40714	0.406575	0.548311	0.279409
RP11-465K16.1	8	40758123	40760123	-	0.40714	0.871233	0.391651	0.605386
U6	8	40889661	40891661	+	0.40714	0.348493	0.626642	0.651954			highly expressed (5-50)
CTD-3080F16.3	8	41133272	41135272	-	0.639792	0.464658	1.09662	0.419113
U6	8	41154932	41156932	+	0.348977	0.348493	0.626642	0.791658			highly expressed (5-50)
SFRP1	8	41165766	41167766	-	1.39591	0.871233	0.626642	1.07107
SNORD65	8	41283424	41285424	+	0.40714	0.348493	0.704972	0.605386			highly expressed (5-50)
RP11-15G16.1	8	41292067	41294067	+	0.465303	0.348493	0.704972	0.465681
GOLGA7	8	41347165	41349165	+	3.72243	3.19452	3.13321	1.58332
GINS4	8	41385975	41387975	+	3.02447	3.54301	2.03659	0.884795	72h (late induced)
RP11-360L9.7	8	41401313	41403313	-	1.22142	0.987398	0.861632	0.651954
AGPAT6	8	41433956	41435956	+	8.02648	5.98247	3.75985	1.53675
RP11-360L9.4	8	41434637	41436637	-	11.8652	8.8285	4.69981	1.81616			lowly expressed (0.05-0.5)
NKX6-3	8	41507605	41509605	-	0.465303	0.580822	0.548311	0.512249
MIR486	8	41517209	41519209	+	0.523466	1.10356	0.548311	0.791658
RP11-930P14.1	8	41517759	41519759	+	0.523466	0.929315	0.783302	0.698522			lowly expressed (0.05-0.5)
Y_RNA	8	41660117	41662117	+	0.465303	0.755069	0.626642	0.74509			highly expressed (5-50)
AC027702.1	8	41696613	41698613	-	0.290815	0.638904	0.391651	0.558818
ANK1	8	41753030	41755030	-	1.68672	1.16164	2.81989	1.44361
SNORD112	8	41899843	41901843	-	0.98877	1.39397	1.25328	0.558818			highly expressed (5-50)
KAT6A	8	41908258	41910258	-	15.5295	8.42192	3.91651	1.62988
AP3M2	8	42009714	42011714	+	9.65504	8.59617	5.16979	2.28184	4h (early induced)		highly expressed (5-50)
PLAT	8	42063992	42065992	-	0.872444	1.21973	0.469981	0.605386			lowly expressed (0.05-0.5)
snoU13	8	42082002	42084002	-	1.45407	0.696986	0.704972	0.698522			highly expressed (5-50)
RP11-231D20.2	8	42127465	42129465	-	7.2122	7.78302	4.77814	1.90929
IKBKB	8	42128070	42130070	+	8.14281	8.36384	4.62148	1.76959
POLB	8	42195222	42197222	+	2.21019	2.67178	2.34991	0.977931	10h (intermediate induced I)
DKK4	8	42233500	42235500	-	0.756118	0.696986	0.704972	0.651954			lowly expressed (0.05-0.5)
VDAC3	8	42248392	42250392	+	10.9346	10.629	4.9348	2.65438	72h (late induced)
RP11-503E24.2	8	42392197	42394197	-	2.26835	1.51014	0.939963	1.30391
C8orf40	8	42395548	42397548	+	16.8091	12.3134	4.85647	2.28184
SLC20A2	8	42395819	42397819	-	17.0417	12.6038	4.85647	2.28184
CHRNB3	8	42551769	42553769	+	1.74489	0.987398	1.64493	0.558818			lowly expressed (0.05-0.5)
AC103843.1	8	42561810	42563810	+	0.639792	0.696986	0.548311	0.884795
RP11-412B14.1	8	42575839	42577839	-	0.581629	1.04548	0.391651	0.74509
CHRNA6	8	42650285	42652285	-	1.45407	1.04548	1.17495	0.605386
THAP1	8	42697218	42699218	-	8.20097	7.4926	2.66323	1.76959
AC009634.1	8	42735629	42737629	+	0.98877	0.52274	1.01829	0.465681
RNF170	8	42751183	42753183	-	17.9723	16.263	7.44137	2.28184	72h (late induced)
HOOK3	8	42751325	42753325	+	17.6815	15.9726	7.28471	2.23527
Y_RNA	8	42803388	42805388	-	0.523466	0.755069	0.626642	0.419113			highly expressed (5-50)
RP11-598P20.5	8	42872817	42874817	+	0.40714	0.813151	0.704972	0.931363
FNTA	8	42888587	42890587	+	0.697955	0.580822	0.548311	0.931363
U1	8	42927867	42929867	+	0.872444	0.929315	0.939963	1.39704			highly expressed (5-50)
SGK196	8	42947908	42949908	+	7.27036	7.20219	3.44653	1.53675
HGSNAT	8	42994806	42996806	+	14.4826	10.9195	5.71811	2.1887	4h (early induced)
RNY5P6	8	43007369	43009369	+	1.22142	0.464658	0.626642	0.977931
U6	8	43157769	43159769	+	0.639792	0.580822	0.704972	0.838226			highly expressed (5-50)
U3	8	43232691	43234691	+	0.40714	0.696986	0.626642	0.419113			highly expressed (5-50)
7SK	8	43236037	43238037	+	0.697955	0.406575	0.626642	0.74509			highly expressed (5-50)
AC134698.1	8	43415061	43417061	+	0.290815	0.464658	0.626642	0.605386
AC091189.1	8	46950925	46952925	-	0.348977	0.232329	0.234991	0.558818
LINC00293	8	47733109	47735109	+	0.40714	0.638904	0.313321	0.372545
AC021451.4	8	47738335	47740335	-	0.348977	0.174247	0.626642	0.838226
AC021451.2	8	47738473	47740473	-	0.40714	0.174247	0.626642	0.884795
TRNAL41P	8	47738862	47740862	-	0.348977	0.290411	0.626642	0.838226
U6	8	47741922	47743922	+	0.639792	0.871233	0.469981	0.651954			highly expressed (5-50)
AC021451.1	8	47748306	47750306	+	0.174489	0.174247	0.626642	0.512249
AC021451.3	8	47749582	47751582	+	0.0581629	0.174247	0.861632	0.651954
RP11-350F16.1	8	47833433	47835433	+	0.523466	0.348493	0.939963	0.512249
RP11-350F16.2	8	47844818	47846818	-	0.465303	0.406575	0.548311	0.74509
7SK	8	47978696	47980696	-	0.639792	0.464658	0.939963	0.698522			highly expressed (5-50)
AC026241.1	8	47981782	47983782	-	0.40714	0.696986	1.09662	0.558818
U6	8	48042260	48044260	-	0.639792	0.813151	0.704972	1.0245			highly expressed (5-50)
RP11-1134I14.8	8	48101645	48103645	+	0.465303	0.406575	0.704972	0.791658
KIAA0146	8	48172417	48174417	+	5.6418	4.70466	3.99484	1.86273			lowly expressed (0.05-0.5)
U6	8	48579583	48581583	+	0.814281	0.755069	0.469981	0.884795			highly expressed (5-50)
CEBPD	8	48650398	48652398	-	6.86322	3.2526	4.1515	1.76959
Y_RNA	8	48716490	48718490	-	0.697955	0.696986	0.861632	0.512249			highly expressed (5-50)
AC103686.1	8	48801869	48803869	+	0.174489	0.464658	0.313321	0.74509			lowly expressed (0.05-0.5)
PRKDC	8	48871493	48873493	-	5.00201	5.57589	4.54315	1.35048	24h (intermediate induced II)
MCM4	8	48871995	48873995	+	10.5856	10.8614	7.04972	2.28184	72h (late induced)
U6	8	48891224	48893224	+	0.814281	0.52274	0.548311	0.512249			highly expressed (5-50)
UBE2V2	8	48920210	48922210	+	8.89893	6.09863	3.05488	2.049
U6	8	49219340	49221340	-	0.697955	0.406575	0.939963	0.605386			highly expressed (5-50)
AC026904.1	8	49374785	49376785	-	0.232652	0.348493	0.15666	0.512249			lowly expressed (0.05-0.5)
RP11-567J20.3	8	49428399	49430399	-	0.523466	0.813151	0.234991	0.651954
RP11-770E5.1	8	49463377	49465377	+	0.465303	0.406575	0.234991	0.372545
RP11-567J20.2	8	49467751	49469751	-	0.639792	0.696986	1.09662	0.838226
AC026904.1	8	49502211	49504211	+	0.639792	0.464658	0.548311	0.232841			lowly expressed (0.05-0.5)
RP11-770E5.3	8	49532275	49534275	+	0.930607	0.464658	0.704972	0.651954
RP11-567J20.1	8	49532328	49534328	-	0.930607	0.52274	0.704972	0.558818
RP11-770E5.2	8	49570204	49572204	-	0.756118	0.580822	1.40994	0.651954
EFCAB1	8	49646620	49648620	-	0.523466	0.638904	1.25328	0.651954
SNAI2	8	49833049	49835049	-	0.756118	0.696986	1.40994	0.74509
C8orf22	8	49966120	49968120	+	0.290815	0.116164	0.469981	0.465681
RP11-10H3.1	8	50080348	50082348	+	0.697955	0.871233	0.783302	0.698522
7SK	8	50242019	50244019	+	0.290815	0.232329	0.861632	0.791658			highly expressed (5-50)
RP11-738G5.1	8	50423489	50425489	-	0.581629	0.929315	0.548311	0.791658
RP11-738G5.2	8	50465723	50467723	-	0.40714	0.348493	1.17495	0.325977
RP11-109P6.2	8	50732254	50734254	-	0.639792	0.696986	0.15666	0.931363
SNTG1	8	50821599	50823599	+	0.581629	0.348493	0.469981	0.512249
RP11-759A9.1	8	51292825	51294825	+	0.523466	0.290411	0.391651	0.884795
SNORA7	8	51926831	51928831	+	0.290815	0.638904	0.704972	0.651954			lowly expressed (0.05-0.5)
RP11-401H2.1	8	52169498	52171498	+	0.40714	0.348493	0.861632	0.74509
AC107374.1	8	52458116	52460116	+	0.756118	0.580822	0.391651	0.838226
PXDNL	8	52720755	52722755	-	0.814281	0.638904	0.548311	1.11764
AC090186.1	8	52729393	52731393	+	0.930607	1.6263	1.64493	1.58332			highly expressed (5-50)
RP11-110G21.2	8	52807684	52809684	-	0.98877	1.68438	0.626642	0.931363
PCMTD1	8	52810485	52812485	-	10.8765	9.17699	4.54315	2.1887	<1h (repressed)
RP11-110G21.1	8	52811135	52813135	+	11.2254	8.8285	4.54315	2.23527			lowly expressed (0.05-0.5)
RP11-546K22.1	8	52873268	52875268	+	4.47854	5.75014	2.03659	1.62988
RP11-546K22.2	8	52919665	52921665	-	1.27958	1.45206	0.861632	0.838226
RP11-26M5.3	8	53062630	53064630	+	0.581629	0.464658	0.469981	0.651954
RP11-26M5.2	8	53106172	53108172	+	1.04693	0.755069	0.783302	0.931363
RP11-1023P17.2	8	53206265	53208265	+	2.44284	2.6137	1.5666	0.884795
ST18	8	53372269	53374269	-	0.581629	0.580822	0.861632	0.977931
FAM150A	8	53476817	53478817	-	1.1051	0.929315	1.5666	1.0245
RB1CC1	8	53657153	53659153	-	0.523466	0.406575	0.313321	0.419113	<1h (repressed)
NPBWR1	8	53850241	53852241	+	0.814281	0.929315	1.33161	0.558818			lowly expressed (0.05-0.5)
AC016113.1	8	53949059	53951059	-	0.697955	0.813151	0.704972	0.698522
RP11-162D9.3	8	54089381	54091381	+	0.290815	0.348493	0.548311	0.884795
OPRK1	8	54163007	54165007	-	1.1051	0.580822	0.939963	0.698522
RP11-1081M5.1	8	54307256	54309256	-	0.348977	0.348493	0.313321	0.651954
RP11-400K9.3	8	54426980	54428980	+	0.116326	0.232329	0.548311	0.605386
RP11-400K9.4	8	54435241	54437241	-	0.581629	0.871233	0.548311	0.512249
ATP6V1H	8	54754868	54756868	-	4.53671	5.69206	1.95826	1.35048
RGS20	8	54763618	54765618	+	0.98877	0.871233	1.09662	0.605386			lowly expressed (0.05-0.5)
AC113194.1	8	54810819	54812819	+	3.54794	4.87891	1.01829	1.11764
U6	8	54826529	54828529	+	1.27958	1.39397	1.40994	0.698522			highly expressed (5-50)
TCEA1	8	54933839	54935839	-	9.59688	8.42192	4.85647	2.37497
LYPLA1	8	55013327	55015327	-	11.3999	8.65425	3.28987	2.51468	24h (intermediate induced II)
MRPL15	8	55047020	55049020	+	4.7112	4.00767	2.27158	1.35048	24h (intermediate induced II)
U6atac	8	55064192	55066192	-	1.5704	2.03288	1.25328	1.67645			highly expressed (5-50)
RNU105C	8	55242497	55244497	+	0.639792	0.696986	0.861632	0.325977
AC027250.2	8	55332278	55334278	+	0.348977	0.696986	0.548311	0.931363
AC027250.1	8	55332730	55334730	+	0.232652	0.52274	0.391651	1.11764			lowly expressed (0.05-0.5)
SOX17	8	55369745	55371745	+	0.872444	0.813151	1.87992	0.838226
RP11-53M11.3	8	55466171	55468171	+	0.465303	0.755069	0.469981	0.512249
RP1	8	55470979	55472979	+	0.639792	0.464658	0.548311	0.884795
XKR4	8	56014199	56016199	+	1.45407	0.52274	1.48827	0.465681
RP11-386G21.1	8	56053668	56055668	-	0.581629	0.696986	0.704972	0.838226
RP11-386G21.2	8	56073293	56075293	+	0.872444	0.348493	0.391651	0.931363
RP11-628E19.2	8	56432286	56434286	-	0.930607	0.638904	1.09662	1.1642
RP11-628E19.3	8	56437995	56439995	+	0.639792	0.871233	0.548311	0.651954
AC100817.1	8	56588633	56590633	-	0.581629	0.348493	0.391651	0.558818
5S_rRNA	8	56657041	56659041	+	0.697955	0.638904	1.09662	1.0245			highly expressed (5-50)
TMEM68	8	56684716	56686716	-	6.68874	6.09863	4.38649	1.49018	24h (intermediate induced II)		lowly expressed (0.05-0.5)
TGS1	8	56684951	56686951	+	7.27036	6.2148	4.30816	1.67645
AC018607.3	8	56754091	56756091	-	2.73366	3.2526	1.01829	0.931363			highly expressed (5-50)
LYN	8	56791622	56793622	+	17.5652	13.3589	4.62148	3.35291			lowly expressed (0.05-0.5)
RP11-318K15.2	8	56805404	56807404	+	2.15203	2.20712	1.40994	0.791658			lowly expressed (0.05-0.5)
SNORA1	8	56814164	56816164	-	1.33775	1.45206	0.626642	0.838226			highly expressed (5-50)
AC018607.1	8	56820770	56822770	+	0.872444	0.871233	0.626642	0.605386
AC018607.2	8	56820786	56822786	-	0.872444	0.871233	0.704972	0.558818			lowly expressed (0.05-0.5)
AC046176.2	8	56891843	56893843	-	0.581629	1.74247	0.469981	0.558818			lowly expressed (0.05-0.5)
AC046176.3	8	56933606	56935606	-	0.348977	0.755069	0.313321	0.698522
AC046176.1	8	56953795	56955795	-	0.697955	0.406575	0.939963	1.35048
SNORD54	8	56985210	56987210	-	2.73366	3.36877	1.80159	1.44361			highly expressed (5-50)
RPS20	8	56985819	56987819	-	2.90815	4.41425	2.27158	1.72302			highly expressed (5-50)
CTA-397H3.3	8	56986401	56988401	+	2.50101	3.83343	1.80159	1.58332
MOS	8	57025291	57027291	-	0.814281	0.52274	1.25328	0.651954
SNORA3	8	57032661	57034661	-	0.465303	0.696986	0.548311	0.651954			highly expressed (5-50)
PLAG1	8	57122633	57124633	-	2.79182	3.6011	3.3682	2.09557
CHCHD7	8	57123495	57125495	+	2.67549	3.83343	3.44653	2.46811			highly expressed (5-50)
SDR16C5	8	57232085	57234085	-	0.756118	0.464658	0.783302	0.605386
RP11-17A4.2	8	57357616	57359616	+	0.98877	0.580822	1.33161	0.74509
PENK	8	57358043	57360043	-	0.872444	0.52274	1.25328	0.791658
RP11-17A4.3	8	57451806	57453806	-	0.639792	0.290411	0.469981	0.465681
RP11-16M8.2	8	57471132	57473132	-	2.73366	2.26521	1.80159	1.58332
RP11-17A4.4	8	57567774	57569774	-	0.814281	0.580822	0.548311	0.558818
U6	8	57828893	57830893	+	0.756118	0.290411	0.469981	0.512249			highly expressed (5-50)
IMPAD1	8	57905153	57907153	-	7.85199	5.63397	3.05488	1.67645	10h (intermediate induced I)
5S_rRNA	8	58038071	58040071	-	0.40714	0.52274	0.861632	0.791658			highly expressed (5-50)
RP11-513O17.2	8	58054498	58056498	+	1.1051	0.52274	1.40994	0.977931
AC025674.1	8	58095443	58097443	+	0.639792	0.696986	1.25328	0.698522
RP11-513O17.3	8	58173035	58175035	+	0.348977	0.290411	0.548311	0.325977
C8orf71	8	58191352	58193352	+	0.232652	0.52274	0.391651	0.372545
U6	8	58201361	58203361	+	0.523466	0.755069	0.469981	1.25734			highly expressed (5-50)
RP11-756K15.2	8	58255596	58257596	+	0	0.580822	0.548311	0.698522
RP11-246K15.1	8	58404693	58406693	+	0.814281	0.406575	1.01829	0.605386
U7	8	58468394	58470394	+	0.581629	0.696986	0.939963	0.651954			highly expressed (5-50)
CTD-2339F6.1	8	58657958	58659958	+	0.697955	0.696986	1.48827	0.931363
RP11-388G22.1	8	58716338	58718338	-	0.523466	0.348493	0.861632	0.605386
RP11-44D19.1	8	58802118	58804118	-	0.348977	0.232329	0.469981	1.07107
RP11-1112C15.1	8	58890167	58892167	+	0.523466	0.580822	1.17495	0.931363
FAM110B	8	58906318	58908318	+	1.91938	1.39397	2.42824	1.62988
RP11-1112C15.2	8	58943991	58945991	-	0.581629	0.464658	0.548311	0.651954
RP11-648L3.2	8	59017603	59019603	-	0.814281	0.580822	1.17495	0.558818
RP11-716D16.1	8	59183428	59185428	-	0.116326	0.696986	0.469981	0.698522
UBXN2B	8	59323073	59325073	+	3.83875	3.83343	3.13321	1.0245
CYP7A1	8	59411545	59413545	-	0.814281	0.871233	0.783302	0.884795
SDCBP	8	59464733	59466733	+	4.76936	5.8663	4.62148	1.90929	4h (early induced)		highly expressed (5-50)
NSMAF	8	59571153	59573153	-	12.505	12.1973	3.99484	2.32841
snoU13	8	59573653	59575653	-	0.98877	0.755069	0.704972	1.11764			highly expressed (5-50)
U4	8	59725861	59727861	-	0.639792	0.580822	0.469981	0.465681			highly expressed (5-50)
RP11-328K2.1	8	59904247	59906247	-	0.930607	0.871233	0.548311	0.698522
TOX	8	60030517	60032517	-	3.43161	3.07836	2.97655	1.53675			lowly expressed (0.05-0.5)
RP11-25K19.1	8	60030849	60032849	+	3.54794	2.55562	2.81989	1.49018
SNORA51	8	60048811	60050811	-	0.98877	0.755069	0.783302	1.0245			highly expressed (5-50)
5S_rRNA	8	60367694	60369694	+	0.40714	0.696986	0.626642	0.977931			highly expressed (5-50)
RP11-379I19.1	8	60505010	60507010	-	0.465303	0.406575	1.01829	0.558818
RP11-379I19.3	8	60513187	60515187	+	0.697955	0.755069	0.313321	0.419113
RP11-27P7.1	8	60961396	60963396	+	1.74489	1.16164	0.548311	0.698522
CA8	8	61192721	61194721	-	1.1051	0.813151	1.87992	1.1642
U6	8	61396549	61398549	-	1.04693	0.755069	0.626642	0.698522			highly expressed (5-50)
RP11-163N6.2	8	61428104	61430104	-	10.7601	9.4674	5.63978	2.84066
RAB2A	8	61428666	61430666	+	11.6907	11.0937	6.03143	2.93379
RP11-91I20.4	8	61464345	61466345	-	1.04693	0.929315	0.548311	0.884795
RP11-91I20.3	8	61547580	61549580	-	0.639792	0.52274	0.626642	0.791658
RP11-91I20.2	8	61564870	61566870	-	5.58364	3.2526	2.11492	1.49018
RP11-91I20.1	8	61572629	61574629	+	1.27958	0.638904	0.626642	1.49018
CHD7	8	61590587	61592587	+	22.3927	14.9852	5.40478	2.09557
AC023102.1	8	61603354	61605354	-	2.26835	1.74247	0.861632	0.651954			lowly expressed (0.05-0.5)
RP11-33I11.2	8	61720915	61722915	-	1.16326	1.16164	0.939963	1.07107
AC022182.1	8	61821862	61823862	+	20.2989	15.3918	5.9531	2.049
AC022182.3	8	61879084	61881084	-	1.62856	1.45206	1.01829	1.0245
CLVS1	8	61968967	61970967	+	0.697955	0.638904	0.939963	0.74509
RP11-787D18.2	8	62203348	62205348	-	0.40714	0.52274	0.783302	0.512249
RP11-787D18.1	8	62212378	62214378	-	0.814281	0.580822	0.391651	0.605386
7SK	8	62543321	62545321	-	0.697955	0.755069	0.469981	1.0245			highly expressed (5-50)
ASPH	8	62625949	62627949	-	6.97955	5.98247	3.75985	2.42154			lowly expressed (0.05-0.5)
RP11-280G9.1	8	62677278	62679278	-	0.98877	0.755069	1.40994	1.25734
RP11-705O24.1	8	62696856	62698856	+	1.1051	0.580822	0.861632	0.931363
RP11-705O24.3	8	62736561	62738561	-	0.872444	0.348493	0.469981	0.558818
RP11-705O24.2	8	62801648	62803648	+	0.581629	0.464658	0.313321	0.605386
NKAIN3	8	63160400	63162400	+	1.27958	0.871233	2.42824	1.21077
RP11-577N1.1	8	63385578	63387578	-	0.639792	0.871233	0.704972	0.465681
RP11-659E9.2	8	63924877	63926877	+	0.465303	0.290411	0.548311	0.698522
RP11-659E9.4	8	63936181	63938181	+	0.465303	0.464658	0.704972	0.838226
GGH	8	63950480	63952480	-	4.12957	3.89151	3.83818	1.86273
TTPA	8	63997362	63999362	-	0.814281	1.27781	1.72326	0.698522
AC120042.1	8	64017902	64019902	+	0.523466	0.464658	0.313321	0.791658
YTHDF3	8	64080362	64082362	+	9.30607	8.65425	5.24812	0.931363
AC011978.1	8	64120916	64122916	+	0.697955	0.755069	0.391651	0.791658
AC011978.2	8	64146218	64148218	-	0.523466	0.929315	1.01829	0.838226
RP11-45K10.2	8	64377657	64379657	+	0.348977	0.464658	0.469981	0.651954
CTD-3046C4.1	8	64381513	64383513	-	0.465303	0.406575	0.469981	0.558818
RP11-573J24.1	8	64497808	64499808	+	0.756118	0.406575	0.783302	0.605386
7SK	8	64520908	64522908	-	0.756118	0.52274	0.783302	0.651954			highly expressed (5-50)
RP11-579E24.2	8	64616564	64618564	+	0.581629	0.52274	0.548311	0.698522
RP11-579E24.1	8	64681238	64683238	+	0.523466	0.755069	0.469981	0.605386
RP11-32K4.1	8	65279865	65281865	-	0.872444	0.580822	0.626642	0.698522
RP11-32K4.2	8	65285135	65287135	+	0.872444	0.116164	1.17495	0.325977
MIR124-2	8	65290956	65292956	+	0.581629	0.290411	0.626642	0.884795
BHLHE22	8	65492064	65494064	+	5.99078	3.77534	2.66323	2.37497
RP11-21C4.1	8	65493195	65495195	-	6.86322	3.48493	2.89822	2.14213
RP11-1D12.1	8	65645766	65647766	-	0.465303	0.290411	0.469981	0.838226
CYP7B1	8	65710068	65712068	-	3.48977	3.36877	3.52486	1.67645
RP11-1D12.2	8	65728880	65730880	-	1.16326	1.74247	0.939963	1.49018			lowly expressed (0.05-0.5)
CTD-3025N20.2	8	66473765	66475765	-	0.465303	0.52274	0.861632	0.838226
Y_RNA	8	66504216	66506216	+	1.1051	0.755069	0.783302	0.698522			highly expressed (5-50)
ARMC1	8	66545192	66547192	-	2.55917	3.71726	1.80159	1.0245
MTFR1	8	66555374	66557374	+	2.38468	2.26521	2.66323	1.72302	24h (intermediate induced II)
PDE7A	8	66753307	66755307	-	15.006	12.1392	5.56144	2.42154	<1h (repressed)
DNAJC5B	8	66933045	66935045	+	0.930607	0.871233	0.704972	0.884795
AC084082.1	8	67023997	67025997	-	3.43161	3.31069	2.19325	1.67645
AC084082.3	8	67024152	67026152	+	3.66426	4.12384	2.27158	1.72302
TRIM55	8	67038381	67040381	+	0.98877	1.74247	1.17495	0.651954
CRH	8	67089710	67091710	-	0.581629	0.232329	1.01829	0.74509
RP11-366K18.3	8	67103578	67105578	+	0.872444	0.580822	0.704972	0.74509
RP11-346I3.4	8	67339962	67341962	-	3.1408	3.71726	2.81989	1.76959
RRS1	8	67340513	67342513	+	3.95508	5.34356	3.21154	2.32841	24h (intermediate induced II)		highly expressed (5-50)
ADHFE1	8	67341670	67343670	+	4.36222	3.89151	1.80159	1.67645	<1h (repressed)
C8orf46	8	67371488	67373488	+	0.581629	0.52274	1.09662	0.698522			lowly expressed (0.05-0.5)
U6	8	67412296	67414296	-	0.930607	0.813151	0.391651	0.74509			highly expressed (5-50)
MYBL1	8	67525232	67527232	-	5.81629	4.87891	4.07317	1.62988	<1h (repressed)		lowly expressed (0.05-0.5)
Y_RNA	8	67564954	67566954	+	1.39591	1.85863	1.33161	0.977931			highly expressed (5-50)
VCPIP1	8	67578202	67580202	-	4.47854	4.29808	1.95826	1.44361
SGK3	8	67579081	67581081	+	3.78059	4.00767	1.64493	1.21077	<1h (repressed)
C8orf44	8	67579100	67581100	+	3.72243	3.89151	1.64493	1.21077	<1h (repressed)
C8orf45	8	67782234	67784234	+	1.97754	1.39397	1.5666	1.30391			lowly expressed (0.05-0.5)
SNORD87	8	67833536	67835536	-	1.74489	2.43945	1.40994	1.0245			highly expressed (5-50)
SNORD87	8	67833540	67835540	-	1.74489	2.43945	1.40994	1.0245			highly expressed (5-50)
SNHG6	8	67837383	67839383	-	2.84998	2.67178	1.40994	1.39704			highly expressed (5-50)
PPP1R42	8	67967589	67969589	-	0.98877	0.696986	0.783302	0.931363			lowly expressed (0.05-0.5)
CSPP1	8	67973911	67975911	+	4.30406	6.33096	1.95826	1.72302
COPS5	8	67994768	67996768	-	0.40714	0.755069	1.09662	1.0245
5S_rRNA	8	68010787	68012787	+	1.39591	1.16164	0.939963	0.651954			highly expressed (5-50)
ARFGEF1	8	68254662	68256662	-	10.2948	9.17699	3.91651	1.62988
AC011037.1	8	68255319	68257319	+	10.0622	9.64165	3.91651	1.44361
AC022861.5	8	68492560	68494560	-	1.1051	0.52274	0.469981	0.465681
AC022861.6	8	68492929	68494929	+	0.98877	0.406575	0.626642	0.651954
AC022861.7	8	68494195	68496195	+	0.872444	0.580822	0.548311	0.698522
AC022861.2	8	68496453	68498453	-	0.639792	0.813151	1.95826	1.35048
AC022861.4	8	68496512	68498512	-	0.697955	0.871233	1.95826	1.39704
AC022861.3	8	68496581	68498581	-	0.697955	0.813151	1.95826	1.35048
AC022861.1	8	68623117	68625117	+	1.16326	0.638904	0.234991	0.419113
RP11-396J6.1	8	68644072	68646072	+	1.39591	1.45206	2.03659	1.25734
CPA6	8	68657370	68659370	-	0.639792	0.871233	1.48827	0.977931
PREX2	8	68863603	68865603	+	0.872444	0.696986	1.09662	1.39704
RP11-403D15.2	8	69006066	69008066	-	0.581629	0.638904	0.548311	0.512249
Y_RNA	8	69134387	69136387	-	0.697955	0.580822	0.861632	0.791658			highly expressed (5-50)
AC103783.1	8	69218045	69220045	+	0.465303	0.290411	0.548311	0.372545
C8orf34	8	69242207	69244207	+	1.04693	0.813151	1.33161	1.0245
RP11-664D7.4	8	69242477	69244477	-	0.98877	0.696986	1.40994	0.977931
5S_rRNA	8	69607128	69609128	+	0.639792	0.580822	0.469981	0.884795			highly expressed (5-50)
AC011884.1	8	69628776	69630776	+	0.465303	0.348493	0.469981	0.558818
RP11-865I6.2	8	69763748	69765748	-	0.639792	0.638904	0.939963	0.698522
AC105082.1	8	70014057	70016057	-	0.581629	0.464658	0.704972	0.605386
RP11-600K15.1	8	70015175	70017175	-	0.40714	0.348493	0.469981	0.698522
U7	8	70021559	70023559	-	0.465303	0.464658	0.939963	1.07107			highly expressed (5-50)
TRNAE28P	8	70071590	70073590	+	0.523466	0.174247	0.15666	0.512249
RP11-21C17.1	8	70089174	70091174	-	0.465303	0.348493	0.391651	1.11764
RP11-744J10.3	8	70359229	70361229	-	0.348977	0.52274	0.626642	0.558818
SULF1	8	70378109	70380109	+	0.465303	0.638904	0.704972	0.512249
AC091047.1	8	70601167	70603167	-	3.02447	2.09096	3.99484	3.77202
7SK	8	70611709	70613709	+	1.33775	0.755069	0.548311	0.838226			highly expressed (5-50)
RP11-102F4.2	8	70624875	70626875	+	0.930607	0.638904	0.704972	0.977931
AC079089.1	8	70745121	70747121	-	7.03771	7.89918	3.21154	2.00243
RP11-159H10.3	8	70745596	70747596	+	5.1765	6.2148	3.05488	1.76959
SLCO5A1	8	70746049	70748049	-	4.76936	5.92439	3.21154	1.76959			lowly expressed (0.05-0.5)
AC079089.2	8	70762407	70764407	-	1.1051	0.464658	0.939963	1.0245
AC090574.1	8	70834028	70836028	-	0.639792	0.580822	0.783302	0.558818
5S_rRNA	8	70841390	70843390	+	0.581629	0.406575	0.939963	0.884795			highly expressed (5-50)
PRDM14	8	70982678	70984678	-	0.872444	0.464658	1.64493	0.884795
U1	8	70989017	70991017	-	1.16326	0.406575	0.548311	0.74509			highly expressed (5-50)
Y_RNA	8	71268832	71270832	+	0.697955	0.464658	1.33161	0.791658			highly expressed (5-50)
NCOA2	8	71314790	71316790	-	20.4733	16.6115	6.34475	2.09557
RP11-333A23.4	8	71382619	71384619	+	0.639792	0.52274	0.626642	0.512249
RP11-333A23.3	8	71391608	71393608	-	0.523466	0.696986	0.391651	0.372545
AC120194.1	8	71484931	71486931	+	1.04693	0.638904	0.861632	0.977931			highly expressed (5-50)
snoU13	8	71516017	71518017	+	2.55917	2.32329	0.939963	0.791658			highly expressed (5-50)
TRAM1	8	71519372	71521372	-	13.6683	10.571	6.50141	2.70095
RP11-382J12.1	8	71520062	71522062	+	8.43362	5.80822	4.69981	2.51468			lowly expressed (0.05-0.5)
AC022731.1	8	71565868	71567868	-	0.814281	0.871233	0.939963	0.512249
LACTB2	8	71580159	71582159	-	2.79182	3.02027	1.80159	1.1642	72h (late induced)		lowly expressed (0.05-0.5)
XKR9	8	71580850	71582850	+	2.32652	2.6137	1.87992	1.39704
Y_RNA	8	71691993	71693993	-	0.814281	0.580822	0.469981	0.651954			highly expressed (5-50)
RP11-326E22.1	8	72066942	72068942	+	0.756118	0.580822	0.783302	0.512249
EYA1	8	72273217	72275217	-	0.523466	0.638904	1.01829	0.791658
AC099805.1	8	72361180	72363180	+	0.581629	0.987398	0.313321	0.698522
RP11-1102P16.1	8	72503010	72505010	-	0.40714	0.871233	0.626642	0.605386
RP11-1144P22.1	8	72586785	72588785	+	0.814281	0.406575	0.469981	0.838226
RP11-281N10.1	8	72703860	72705860	-	0.348977	0.406575	0.469981	0.698522
U8	8	72726610	72728610	-	0.523466	0.232329	0.939963	0.698522			lowly expressed (0.05-0.5)
RP11-383H13.1	8	72739652	72741652	+	1.74489	2.90411	2.5849	0.977931
AC104012.1	8	72744089	72746089	+	3.02447	4.53041	1.40994	1.39704
MSC	8	72755453	72757453	-	5.46731	8.18959	2.27158	1.35048	10h (intermediate induced I)		lowly expressed (0.05-0.5)
TRPA1	8	72986602	72988602	-	1.33775	1.27781	1.40994	0.884795
RP11-142A23.1	8	73107819	73109819	+	0.465303	0.813151	0.469981	0.884795
5S_rRNA	8	73269213	73271213	+	0.581629	0.638904	0.626642	0.884795			highly expressed (5-50)
RP11-351E7.1	8	73373796	73375796	+	0.814281	0.580822	0.704972	1.0245
KCNB2	8	73448876	73450876	+	1.68672	1.85863	1.80159	1.49018
RP11-313C15.1	8	73643530	73645530	+	0.697955	0.638904	0.861632	0.74509
RP11-1145L24.1	8	73792725	73794725	-	0.232652	0.348493	0.469981	0.838226
TERF1	8	73920349	73922349	+	2.67549	3.31069	1.64493	0.651954
U6	8	73930029	73932029	-	0.465303	0.406575	0.313321	0.465681			highly expressed (5-50)
RP11-531A24.5	8	73963663	73965663	+	0.523466	0.813151	0.939963	0.558818
RP11-956J14.1	8	73996864	73998864	-	0.814281	0.638904	0.704972	0.791658
C8orf84	8	74035073	74037073	-	0.348977	0.464658	0.861632	0.931363
AC008598.1	8	74184590	74186590	+	0.465303	0.52274	0.783302	0.74509
RDH10	8	74206097	74208097	+	11.1673	9.17699	5.48311	2.93379	72h (late induced)		lowly expressed (0.05-0.5)
RPL7	8	74206774	74208774	-	8.25913	5.28548	3.91651	2.1887
RP11-434I12.2	8	74267446	74269446	-	0.814281	0.464658	0.783302	0.325977			lowly expressed (0.05-0.5)
RP11-434I12.3	8	74270398	74272398	+	0.872444	0.580822	0.626642	0.419113
RP11-434I12.4	8	74280280	74282280	-	0.639792	0.290411	0.626642	0.791658
RP11-181D18.2	8	74331489	74333489	+	0.930607	0.290411	0.469981	0.325977			lowly expressed (0.05-0.5)
RP11-463D19.1	8	74581926	74583926	+	0.756118	0.813151	0.783302	0.838226			lowly expressed (0.05-0.5)
STAU2	8	74658693	74660693	-	6.97955	6.50521	4.1515	1.76959			lowly expressed (0.05-0.5)
AC022826.1	8	74745027	74747027	-	1.04693	0.52274	0.783302	1.30391			lowly expressed (0.05-0.5)
RP11-463D19.2	8	74789839	74791839	-	5.52548	6.50521	3.68152	1.62988			lowly expressed (0.05-0.5)
UBE2W	8	74789895	74791895	-	5.69997	6.62137	3.60319	1.62988			lowly expressed (0.05-0.5)
TCEB1	8	74883272	74885272	-	2.61733	3.65918	2.66323	1.21077
TMEM70	8	74883922	74885922	+	2.21019	4.18192	3.05488	1.1642
Y_RNA	8	74890862	74892862	-	0.523466	0.813151	0.626642	0.977931			highly expressed (5-50)
LY96	8	74902837	74904837	+	4.18773	4.76274	2.42824	1.21077	72h (late induced)		lowly expressed (0.05-0.5)
U6	8	74960162	74962162	+	1.74489	1.80055	1.09662	1.0245			highly expressed (5-50)
RP11-6I2.3	8	74963825	74965825	+	2.50101	2.38137	1.48827	1.1642			lowly expressed (0.05-0.5)
U6	8	74991022	74993022	+	0.581629	0.638904	0.783302	0.558818			highly expressed (5-50)
RP11-6I2.4	8	75015001	75017001	+	0.465303	0.696986	0.783302	0.698522
RP1-16A9.1	8	75110881	75112881	+	0.40714	0.406575	0.15666	0.651954
JPH1	8	75232313	75234313	-	2.15203	1.16164	2.11492	1.0245
GDAP1	8	75232615	75234615	+	2.15203	1.04548	1.87992	1.07107			lowly expressed (0.05-0.5)
CTD-2320G14.2	8	75261035	75263035	-	1.86121	1.85863	1.64493	1.1642
Y_RNA	8	75288172	75290172	+	0.756118	0.580822	0.626642	0.605386			highly expressed (5-50)
RP11-758M4.1	8	75511260	75513260	+	0.40714	0.52274	0.626642	0.419113			lowly expressed (0.05-0.5)
RP11-730G20.1	8	75544305	75546305	-	0.581629	0.232329	0.548311	0.698522
PI15	8	75736022	75738022	+	0.814281	0.52274	0.469981	0.791658
RP11-758M4.4	8	75777924	75779924	-	0.465303	0.290411	0.783302	0.465681
RP11-3N13.2	8	75807287	75809287	-	0.639792	0.406575	0.391651	0.884795
CRISPLD1	8	75896000	75898000	+	1.22142	0.755069	0.783302	1.1642
RP11-300E4.2	8	75940445	75942445	-	0.523466	0.290411	0.548311	0.651954
RP11-697M17.2	8	76087641	76089641	-	0.930607	0.116164	0.548311	0.791658
RP11-697M17.1	8	76235726	76237726	-	0.523466	0.755069	0.783302	0.605386
HNF4G	8	76319399	76321399	+	6.7469	5.28548	2.66323	1.53675
AC016194.1	8	76697445	76699445	-	0.40714	0.755069	0.391651	0.698522
snoU13	8	76803889	76805889	-	0.465303	0.813151	0.704972	0.698522			highly expressed (5-50)
AC021311.1	8	77047407	77049407	-	0.639792	0.580822	0.469981	0.605386
U2	8	77176717	77178717	-	0.465303	0.52274	0.783302	1.0245			lowly expressed (0.05-0.5)
RP11-706J10.1	8	77318139	77320139	+	0.40714	0.348493	0.313321	0.791658
RP11-115I9.1	8	77490330	77492330	-	0.40714	0.290411	0.783302	0.512249
ZFHX4	8	77592704	77594704	+	1.04693	0.696986	1.48827	1.07107
RP11-65D13.1	8	77594263	77596263	-	0.98877	0.755069	1.09662	1.25734
RP11-48D4.2	8	77816077	77818077	+	0.40714	0.813151	0.704972	0.884795
PEX2	8	77912030	77914030	-	4.12957	5.05315	2.89822	1.21077
RP11-38H17.1	8	78310558	78312558	+	0.232652	0.464658	0.626642	0.698522
RP11-91P17.1	8	79059586	79061586	+	0.40714	0.580822	0.313321	0.651954
U6	8	79309607	79311607	-	0.639792	0.696986	0.704972	0.791658			highly expressed (5-50)
PKIA	8	79427624	79429624	+	4.88568	4.53041	2.42824	1.49018	10h (intermediate induced I)
RP11-594N15.2	8	79469488	79471488	-	0.930607	0.696986	1.01829	0.512249			lowly expressed (0.05-0.5)
FAM164A	8	79577532	79579532	+	2.67549	2.84603	1.64493	1.0245			lowly expressed (0.05-0.5)
IL7	8	79716508	79718508	-	3.83875	3.54301	1.09662	1.11764			lowly expressed (0.05-0.5)
RP11-1114I9.1	8	80209202	80211202	+	0.697955	0.464658	1.01829	0.698522
STMN2	8	80522299	80524299	+	0.872444	0.174247	0.548311	0.465681
HEY1	8	80678848	80680848	-	8.7826	6.96987	3.91651	1.95586
RNU7-85P	8	80711180	80713180	-	0.814281	0.348493	0.469981	0.651954
RP11-26J3.1	8	80782744	80784744	-	0.697955	0.52274	0.548311	0.838226
MRPS28	8	80941274	80943274	-	3.08263	4.76274	1.95826	1.35048	24h (intermediate induced II)
RP11-92K15.1	8	81034337	81036337	+	2.50101	3.07836	1.01829	1.44361			lowly expressed (0.05-0.5)
AC104212.1	8	81116091	81118091	+	0.814281	0.638904	0.313321	0.465681
TPD52	8	81142217	81144217	-	1.86121	2.03288	1.48827	1.25734			lowly expressed (0.05-0.5)
RP11-941H19.3	8	81177639	81179639	+	0.523466	0.871233	0.783302	0.605386
SNORA20	8	81228054	81230054	-	0.523466	0.580822	1.01829	0.791658			highly expressed (5-50)
U6	8	81317001	81319001	+	0.756118	0.987398	0.548311	0.651954			highly expressed (5-50)
Y_RNA	8	81395668	81397668	-	2.73366	2.6137	1.40994	1.44361			highly expressed (5-50)
ZBTB10	8	81397104	81399104	+	11.8652	7.14411	4.07317	1.81616	4h (early induced)
RP11-48B3.3	8	81450120	81452120	-	0.814281	0.696986	0.391651	0.465681
U2	8	81496758	81498758	-	0.581629	0.406575	0.313321	0.419113			lowly expressed (0.05-0.5)
AC022598.1	8	81524803	81526803	-	0.523466	0.406575	1.25328	1.11764
U11	8	81660678	81662678	-	0.523466	0.348493	0.548311	0.838226			lowly expressed (0.05-0.5)
AC024367.1	8	81687947	81689947	-	0.756118	0.348493	1.09662	0.74509			lowly expressed (0.05-0.5)
ZNF704	8	81785766	81787766	-	1.45407	0.929315	1.72326	0.884795
AC012533.1	8	81805439	81807439	+	0.930607	0.871233	0.704972	0.558818			lowly expressed (0.05-0.5)
RP11-172E10.1	8	81948449	81950449	+	2.15203	2.26521	1.01829	1.0245
RP11-1149M10.1	8	81970008	81972008	+	0.756118	0.638904	1.01829	0.977931
PAG1	8	82023053	82025053	-	8.43362	6.38904	4.69981	2.1887	<1h (repressed)
RP11-1149M10.2	8	82065764	82067764	+	3.37345	4.47233	1.95826	2.14213
FABP5	8	82191848	82193848	+	3.72243	3.65918	3.28987	1.44361	24h (intermediate induced II)
RP11-363E6.3	8	82192431	82194431	-	3.89692	4.12384	3.21154	1.76959			lowly expressed (0.05-0.5)
RP11-157I4.4	8	82350921	82352921	+	1.16326	0.638904	1.01829	0.465681
PMP2	8	82358508	82360508	-	0.523466	0.52274	0.939963	1.0245
FABP9	8	82372564	82374564	-	1.1051	0.580822	0.939963	0.838226
FABP4	8	82394248	82396248	-	1.16326	0.464658	0.469981	0.698522
RP11-257P3.3	8	82433103	82435103	+	0.581629	0.580822	0.861632	0.558818			lowly expressed (0.05-0.5)
FABP12	8	82442363	82444363	-	0.290815	0.755069	1.17495	1.11764
IMPA1	8	82597678	82599678	-	2.84998	3.48493	2.27158	1.0245
SLC10A5	8	82607159	82609159	-	0.639792	0.755069	0.469981	0.512249			lowly expressed (0.05-0.5)
ZFAND1	8	82643888	82645888	-	1.45407	2.03288	2.5849	1.1642
CHMP4C	8	82643919	82645919	+	1.51224	2.03288	2.5849	1.21077
RP13-923O23.6	8	82703308	82705308	+	0.756118	0.871233	0.469981	0.512249			lowly expressed (0.05-0.5)
SNX16	8	82753851	82755851	-	4.59487	4.64658	2.89822	3.91172			lowly expressed (0.05-0.5)
RP11-354A14.1	8	82796862	82798862	+	0.348977	0.987398	0.939963	0.651954
RP11-99H20.1	8	83071562	83073562	-	0.40714	0.232329	0.548311	0.651954
RP11-653B10.1	8	83588138	83590138	-	0.98877	0.638904	0.391651	0.651954
CTD-2272D18.1	8	83823589	83825589	+	0.639792	0.696986	0.548311	1.0245
RP11-731N10.1	8	83869681	83871681	-	0.639792	0.464658	0.939963	0.651954
RP11-51M18.1	8	84315243	84317243	+	0.523466	0.348493	0.704972	0.74509
RP11-120I21.2	8	84824198	84826198	+	0.639792	0.580822	0.626642	0.558818
RALYL	8	85094272	85096272	+	0.930607	0.696986	1.01829	0.884795
AC103816.1	8	85207488	85209488	+	0.581629	0.232329	0.704972	0.651954
U6	8	85576850	85578850	-	0.756118	0.464658	1.17495	0.931363			highly expressed (5-50)
snoU13	8	85830898	85832898	-	0.465303	0.813151	0.861632	1.1642			highly expressed (5-50)
LRRCC1	8	86018573	86020573	+	3.43161	2.96219	2.34991	1.39704	72h (late induced)		lowly expressed (0.05-0.5)
E2F5	8	86088710	86090710	+	10.4112	7.14411	2.81989	2.09557	24h (intermediate induced II)
RP11-219B4.3	8	86089135	86091135	-	9.94586	7.14411	2.66323	1.81616
C8orf59	8	86131400	86133400	-	2.61733	2.90411	2.34991	1.44361			highly expressed (5-50)
CA13	8	86132066	86134066	+	2.61733	2.67178	2.34991	1.1642			lowly expressed (0.05-0.5)
RP11-219B4.5	8	86156696	86158696	-	2.21019	2.26521	2.42824	0.977931
RP11-219B4.6	8	86160827	86162827	-	0.465303	0.290411	0.626642	0.884795
CA3	8	86284915	86286915	+	0.697955	0.52274	0.861632	0.838226
CA1	8	86289993	86291993	-	0.639792	0.638904	0.469981	0.605386
CA2	8	86375331	86377331	+	4.18773	2.6137	3.99484	1.53675
RP11-317J10.2	8	86375894	86377894	-	3.48977	2.03288	3.28987	1.35048
RP11-317J10.4	8	86435378	86437378	+	0.639792	0.406575	0.469981	0.931363
REXO1L1	8	86574476	86576476	-	1.80305	1.33589	2.11492	1.62988
REXO1L2P	8	86746793	86748793	+	3.37345	2.14904	3.21154	3.0735
REXO1L2P	8	86757495	86759495	-	2.84998	1.39397	2.34991	1.81616
AC232323.1	8	86776169	86778169	+	2.15203	1.10356	2.34991	1.86273
CTA-392E5.1	8	86851184	86853184	+	0.465303	0.406575	0.391651	0.465681
ATP6V0D2	8	86998802	87000802	+	1.1051	0.290411	0.548311	0.74509
PSKH2	8	87099600	87101600	-	0.814281	0.987398	0.861632	1.44361
CTD-3118D11.2	8	87165204	87167204	-	0.523466	0.174247	0.469981	0.651954
CTD-3118D11.3	8	87191897	87193897	+	0.523466	0.52274	0.469981	0.791658
SLC7A13	8	87332125	87334125	-	0.523466	0.406575	0.626642	0.651954
WWP1	8	87354217	87356217	+	9.36423	6.8537	2.97655	1.44361
CTD-2284J15.1	8	87354293	87356293	-	9.42239	6.96987	2.89822	1.39704
CPNE3	8	87496309	87498309	+	0.523466	1.10356	0.626642	1.0245
FAM82B	8	87525336	87527336	-	4.0714	2.84603	2.11492	1.44361	72h (late induced)
AC103817.1	8	87529668	87531668	-	1.1051	1.10356	0.861632	0.791658
AC013751.1	8	87668930	87670930	-	0.639792	0.464658	0.313321	0.605386
RP11-386D6.1	8	87719025	87721025	+	0.872444	0.580822	0.704972	0.838226
CNGB3	8	87754653	87756653	-	0.697955	0.580822	0.783302	0.838226			lowly expressed (0.05-0.5)
RP11-386D6.2	8	87777413	87779413	+	0.40714	0.232329	0.548311	0.605386
CNBD1	8	87877920	87879920	+	0.465303	0.755069	0.313321	1.0245
AF121898.3	8	88766696	88768696	-	0.40714	0.290411	1.09662	0.558818
DCAF4L2	8	88885046	88887046	-	0.0581629	0.232329	0.391651	0.372545
CTB-118P15.2	8	88985643	88987643	+	0.40714	0.406575	0.469981	0.279409
RP11-586K2.1	8	89338315	89340315	+	0.814281	0.638904	0.861632	0.838226
MMP16	8	89339004	89341004	-	0.697955	0.638904	1.09662	0.651954
5S_rRNA	8	89407526	89409526	-	0.697955	0.52274	0.626642	0.791658			highly expressed (5-50)
RP11-37B2.1	8	90768705	90770705	-	6.97955	5.40165	3.60319	2.00243			lowly expressed (0.05-0.5)
RIPK2	8	90769225	90771225	+	7.96832	5.69206	3.99484	1.95586	10h (intermediate induced I)
U6	8	90911802	90913802	-	1.68672	0.987398	0.313321	1.1642			highly expressed (5-50)
OSGIN2	8	90913337	90915337	+	12.9703	7.43452	3.52486	2.65438
DECR1	8	91012883	91014883	+	4.7112	6.79562	3.13321	1.90929
NBN	8	91014206	91016206	-	2.67549	3.31069	1.01829	1.0245	24h (intermediate induced II)
AC123779.1	8	91099461	91101461	-	0.523466	0.290411	1.01829	0.977931
CALB1	8	91106453	91108453	-	0.232652	0.696986	0.15666	0.325977			lowly expressed (0.05-0.5)
RP11-1058B10.1	8	91232966	91234966	+	0.348977	0.813151	0.548311	0.465681
5S_rRNA	8	91522606	91524606	+	0.756118	0.638904	1.17495	0.651954			highly expressed (5-50)
AB015752.1	8	91607137	91609137	-	0.523466	0.755069	0.391651	0.931363			lowly expressed (0.05-0.5)
AB015752.4	8	91617043	91619043	-	0.98877	0.871233	1.40994	0.884795
AB015752.3	8	91631048	91633048	-	1.27958	1.04548	0.861632	0.791658
RP11-68L18.1	8	91657919	91659919	+	9.07342	5.8663	3.60319	2.1887
TMEM64	8	91802610	91804610	-	0.523466	0.638904	0.548311	0.931363			lowly expressed (0.05-0.5)
NECAB1	8	91803028	91805028	+	0.697955	0.580822	0.626642	0.884795
RP11-662G23.1	8	91870218	91872218	-	0.639792	0.348493	0.783302	0.838226
RP11-122A3.2	8	91996235	91998235	-	3.08263	1.80055	1.5666	0.698522			lowly expressed (0.05-0.5)
GS1-251I9.3	8	92028066	92030066	+	0.465303	0.696986	1.17495	1.25734			lowly expressed (0.05-0.5)
AC087439.1	8	92035150	92037150	-	0.98877	0.871233	0.704972	1.0245
TMEM55A	8	92052042	92054042	-	3.48977	4.24	2.11492	1.1642			lowly expressed (0.05-0.5)
GS1-251I9.2	8	92055740	92057740	-	0.581629	0.580822	0.783302	0.884795
GS1-251I9.4	8	92081167	92083167	-	3.19896	3.83343	2.11492	1.72302
OTUD6B	8	92081674	92083674	+	3.1408	4.06575	2.11492	1.67645	10h (intermediate induced I)
LRRC69	8	92113310	92115310	+	0.697955	0.348493	0.469981	0.698522			lowly expressed (0.05-0.5)
SLC26A7	8	92220972	92222972	+	0.40714	0.290411	1.17495	0.74509
snoU13	8	92475117	92477117	-	0.581629	0.871233	0.783302	0.419113			highly expressed (5-50)
7SK	8	92606443	92608443	+	0.523466	0.348493	0.939963	0.931363			highly expressed (5-50)
RP11-122C21.1	8	92918597	92920597	-	0.174489	0.406575	0.313321	0.698522
GS1-5L10.1	8	92987386	92989386	+	0.639792	0.290411	0.469981	0.558818
RUNX1T1	8	93114264	93116264	-	1.1051	1.21973	2.03659	0.651954
AC104339.1	8	93178535	93180535	-	0.697955	0.987398	0.783302	1.1642
RP11-700E23.2	8	93424623	93426623	-	0.40714	0.52274	0.783302	0.512249
RP11-700E23.1	8	93432776	93434776	-	0.465303	0.174247	0.704972	0.558818
RP11-587H10.1	8	93520794	93522794	-	0.348977	0.348493	0.548311	0.791658
AC091096.1	8	93646813	93648813	+	0.756118	0.813151	0.626642	0.791658
RP11-587H10.2	8	93666472	93668472	-	0.523466	0.406575	0.783302	1.0245
RP11-100L22.1	8	93680314	93682314	+	0.40714	0.290411	0.626642	0.465681
RP11-100L22.4	8	93736089	93738089	-	0.756118	0.406575	0.469981	1.0245
RP11-100L22.3	8	93777180	93779180	+	0.348977	0.580822	0.234991	0.651954
RP11-100L22.2	8	93890480	93892480	-	0.348977	0.580822	0.783302	1.21077
CTD-3239E11.2	8	93894462	93896462	+	0.232652	0.290411	0.313321	0.279409
AC117834.1	8	93895115	93897115	+	0.290815	0.348493	0.391651	0.605386			lowly expressed (0.05-0.5)
C8orf83	8	94028651	94030651	-	0.290815	0.464658	0.939963	0.512249
RP11-88J22.1	8	94177829	94179829	-	0.814281	1.10356	1.5666	0.977931
RP11-388K12.1	8	94245857	94247857	-	0.465303	0.755069	0.548311	0.558818
RP11-388K12.2	8	94271145	94273145	+	0.465303	0.52274	0.626642	0.465681
5S_rRNA	8	94452755	94454755	+	0.232652	0.755069	0.704972	0.651954			highly expressed (5-50)
FAM92A1	8	94710039	94712039	+	0.756118	0.52274	1.33161	0.698522
RP11-163D8.1	8	94711411	94713411	-	3.43161	3.13644	3.83818	2.14213
RP11-10N23.2	8	94731052	94733052	+	0.930607	0.813151	0.626642	1.1642
RP11-10N23.4	8	94744694	94746694	+	0.639792	0.696986	0.548311	0.931363
AC010834.1	8	94751599	94753599	+	4.30406	5.51781	1.87992	1.11764
RBM12B	8	94751995	94753995	-	4.36222	5.40165	2.03659	0.977931
RP11-10N23.5	8	94752671	94754671	+	3.02447	3.48493	1.48827	1.25734
TMEM67	8	94766322	94768322	+	1.97754	2.55562	1.5666	1.11764	4h (early induced)		lowly expressed (0.05-0.5)
RP3-388N13.3	8	94857721	94859721	-	0.523466	0.755069	0.861632	0.884795
PDP1	8	94869285	94871285	+	0.639792	0.755069	0.939963	1.07107
KB-1184D12.1	8	95115300	95117300	-	1.22142	0.348493	0.861632	1.30391
CDH17	8	95228281	95230281	-	0.814281	0.871233	0.469981	0.698522
GEM	8	95273328	95275328	-	1.5704	1.80055	1.95826	1.1642			lowly expressed (0.05-0.5)
RAD54B	8	95486087	95488087	-	3.02447	2.55562	2.03659	1.53675	72h (late induced)		lowly expressed (0.05-0.5)
RP11-267M23.3	8	95545106	95547106	+	0.872444	0.580822	0.391651	0.698522
AC023632.1	8	95558021	95560021	+	0.814281	1.16164	0.939963	0.838226
KIAA1429	8	95564507	95566507	-	4.30406	3.94959	1.72326	1.39704
RP11-267M23.4	8	95565200	95567200	+	3.83875	3.83343	2.11492	1.25734			lowly expressed (0.05-0.5)
ESRP1	8	95652552	95654552	+	0.930607	0.813151	1.33161	0.698522
AC108860.1	8	95667398	95669398	+	0.814281	0.987398	0.704972	0.651954
Y_RNA	8	95724790	95726790	-	0.174489	0.52274	1.09662	1.25734			highly expressed (5-50)
DPY19L4	8	95731181	95733181	+	7.61934	6.15671	4.62148	2.14213
KB-1608C10.2	8	95804814	95806814	-	0.872444	0.813151	1.33161	1.07107
INTS8	8	95824789	95826789	+	0.581629	1.21973	0.861632	0.419113
C8orf38	8	95907245	95909245	+	6.92139	6.15671	5.40478	2.00243
CCNE2	8	95907656	95909656	-	6.04894	5.16932	4.62148	1.90929	72h (late induced)
snoU13	8	95917097	95919097	-	1.22142	1.45206	0.861632	0.74509			highly expressed (5-50)
TP53INP1	8	95960389	95962389	-	12.6795	9.35124	3.99484	2.65438	<1h (repressed)
RP11-347C18.3	8	95961515	95963515	+	4.12957	6.09863	2.5849	1.62988			lowly expressed (0.05-0.5)
U6	8	96066692	96068692	+	1.68672	2.20712	0.783302	0.605386			highly expressed (5-50)
RP11-320N21.1	8	96084160	96086160	-	3.25712	2.32329	0.861632	0.977931			lowly expressed (0.05-0.5)
RP11-320N21.2	8	96098902	96100902	-	2.0357	2.32329	1.40994	1.30391
PLEKHF2	8	96145282	96147282	+	14.3662	11.9649	4.77814	2.09557
KB-1047C11.2	8	96215934	96217934	+	0.465303	0.52274	0.391651	0.651954			lowly expressed (0.05-0.5)
KB-1047C11.1	8	96227352	96229352	-	0.872444	0.638904	1.01829	0.791658
C8orf37	8	96280179	96282179	-	3.48977	4.00767	2.97655	1.44361			lowly expressed (0.05-0.5)
RP11-90D11.1	8	96516884	96518884	+	0.581629	0.52274	0.783302	0.74509
U6	8	96610592	96612592	+	0.40714	0.871233	0.783302	0.931363			highly expressed (5-50)
AC116154.1	8	96689893	96691893	-	0.290815	0.52274	0.548311	0.465681			lowly expressed (0.05-0.5)
RP11-31K23.2	8	97004081	97006081	-	0.465303	0.464658	0.783302	0.558818
GDF6	8	97171770	97173770	-	1.1051	0.813151	1.17495	1.07107
UQCRB	8	97246612	97248612	-	2.38468	2.38137	1.33161	1.21077
KB-1043D8.6	8	97246905	97248905	+	2.44284	2.32329	0.939963	1.11764			lowly expressed (0.05-0.5)
MTERFD1	8	97272588	97274588	-	6.80506	5.92439	4.38649	1.81616
PTDSS1	8	97273193	97275193	+	6.57241	6.38904	4.77814	1.62988
Y_RNA	8	97320300	97322300	-	0.348977	0.290411	0.313321	1.07107			highly expressed (5-50)
KB-1448A5.1	8	97398416	97400416	-	0.40714	0.116164	0.704972	0.698522
U6	8	97442138	97444138	-	0.872444	0.580822	0.704972	0.838226			highly expressed (5-50)
SDC2	8	97504829	97506829	+	0.639792	0.813151	1.33161	1.07107
PGCP	8	97656705	97658705	+	2.26835	1.9748	1.95826	1.35048			lowly expressed (0.05-0.5)
TSPYL5	8	98288926	98290926	-	2.73366	2.43945	1.5666	0.74509
U3	8	98369743	98371743	+	0.756118	0.290411	0.391651	0.605386			highly expressed (5-50)
AP002982.1	8	98576995	98578995	+	0.465303	0.638904	0.861632	0.465681
MTDH	8	98655657	98657657	+	14.5407	13.1847	4.9348	3.12006
KB-1907C4.2	8	98710414	98712414	-	1.22142	1.51014	0.704972	0.884795
Y_RNA	8	98783791	98785791	+	0.40714	0.290411	0.704972	0.884795			highly expressed (5-50)
U7	8	98785456	98787456	+	0.814281	0.580822	0.783302	0.558818			highly expressed (5-50)
LAPTM4B	8	98786535	98788535	+	2.61733	1.85863	2.74156	1.44361	24h (intermediate induced II)		lowly expressed (0.05-0.5)
MATN2	8	98880318	98882318	+	2.0357	1.51014	2.19325	1.21077
SNORA72	8	99053195	99055195	-	1.16326	0.929315	1.5666	1.07107			highly expressed (5-50)
KB-1208A12.3	8	99053204	99055204	+	1.16326	0.929315	1.5666	1.07107			highly expressed (5-50)
RPL30	8	99057447	99059447	-	3.54794	4.06575	1.09662	0.791658
U6	8	99060334	99062334	+	0.697955	0.696986	0.704972	1.21077			highly expressed (5-50)
C8orf47	8	99075789	99077789	+	1.68672	1.56822	2.03659	0.931363
HRSP12	8	99128219	99130219	-	3.1408	2.72986	2.19325	1.30391			lowly expressed (0.05-0.5)
POP1	8	99128775	99130775	+	3.83875	2.78795	2.03659	1.49018	24h (intermediate induced II)		lowly expressed (0.05-0.5)
AP003439.1	8	99152712	99154712	+	0.523466	0.464658	0.626642	0.698522
U6	8	99203291	99205291	-	0.639792	0.406575	0.704972	0.931363			highly expressed (5-50)
NIPAL2	8	99305371	99307371	-	9.42239	9.17699	4.1515	2.37497
KB-1458E12.1	8	99399225	99401225	-	0.0581629	0.696986	0.704972	0.791658
KCNS2	8	99438500	99440500	+	1.22142	0.987398	1.95826	1.86273
U6	8	99474028	99476028	-	0.756118	0.406575	1.01829	0.931363			highly expressed (5-50)
KB-1205A7.2	8	99614731	99616731	+	0.348977	0.52274	0.391651	0.512249			lowly expressed (0.05-0.5)
7SK	8	99932528	99934528	-	0.814281	0.638904	0.469981	0.698522			highly expressed (5-50)
STK3	8	99953805	99955805	-	2.26835	1.85863	2.50657	1.30391
OSR2	8	99955881	99957881	+	3.19896	2.84603	2.19325	1.76959
RP11-44N12.2	8	99972906	99974906	+	1.1051	0.755069	1.09662	0.605386
RP11-410L14.2	8	100024022	100026022	-	5.46731	5.8663	2.34991	1.49018
VPS13B	8	100024744	100026744	+	5.69997	6.15671	2.66323	1.81616			lowly expressed (0.05-0.5)
CTD-2340D6.2	8	100105038	100107038	-	0.814281	0.696986	0.704972	0.838226			lowly expressed (0.05-0.5)
CTD-2340D6.1	8	100130830	100132830	+	0.697955	0.52274	1.01829	1.11764			lowly expressed (0.05-0.5)
AP004289.1	8	100304449	100306449	+	0.290815	0.580822	0.704972	0.791658
Y_RNA	8	100539304	100541304	+	1.1051	0.755069	1.25328	1.39704			highly expressed (5-50)
MIR599	8	100547708	100549708	-	0.814281	1.04548	1.01829	1.25734			lowly expressed (0.05-0.5)
MIR875	8	100547839	100549839	-	0.697955	0.929315	1.01829	1.1642
AC023933.1	8	100625048	100627048	-	0.697955	1.04548	0.939963	0.651954
RP11-402L5.1	8	100810165	100812165	-	0.872444	0.580822	0.861632	1.0245			lowly expressed (0.05-0.5)
COX6C	8	100905040	100907040	-	2.90815	2.78795	2.27158	1.07107
SNORD77	8	101016061	101018061	+	0.930607	0.871233	1.09662	1.21077			highly expressed (5-50)
MIR1273	8	101035062	101037062	-	0.581629	0.464658	0.313321	0.651954
RGS22	8	101142246	101144246	-	0.523466	0.406575	1.25328	0.884795
FBXO43	8	101156778	101158778	-	5.00201	4.70466	3.68152	1.76959
POLR2K	8	101162062	101164062	+	4.65303	3.48493	2.42824	1.49018			highly expressed (5-50)
SPAG1	8	101169384	101171384	+	5.58364	4.87891	3.13321	1.62988	10h (intermediate induced I)
Y_RNA	8	101170346	101172346	+	4.30406	3.36877	2.27158	1.53675			highly expressed (5-50)
Y_RNA	8	101196616	101198616	+	0.581629	0.871233	0.939963	0.838226			highly expressed (5-50)
RNF19A	8	101347196	101349196	-	0.814281	1.39397	1.25328	1.30391	10h (intermediate induced I)
KB-1991G8.1	8	101349073	101351073	+	1.97754	1.16164	1.40994	1.30391
KB-173C10.2	8	101425437	101427437	-	2.26835	2.38137	1.5666	0.651954
KB-173C10.1	8	101441975	101443975	-	5.1765	7.08603	1.40994	1.62988
KB-1615E4.2	8	101487153	101489153	+	4.76936	7.43452	1.25328	0.838226
KB-1615E4.3	8	101504006	101506006	+	3.1408	5.45973	1.33161	0.931363			lowly expressed (0.05-0.5)
ANKRD46	8	101570762	101572762	-	3.48977	3.71726	3.44653	1.35048
KB-1083B1.1	8	101630059	101632059	+	0.523466	0.290411	0.391651	0.512249
SNX31	8	101674393	101676393	-	0.523466	0.406575	0.391651	0.465681
U6	8	101694966	101696966	+	0.465303	0.696986	0.469981	0.651954			highly expressed (5-50)
PABPC1	8	101733787	101735787	-	9.94586	6.62137	7.44137	1.95586			highly expressed (5-50)
U6atac	8	101750905	101752905	-	0.523466	0.52274	0.861632	0.791658			highly expressed (5-50)
Y_RNA	8	101766173	101768173	-	0.40714	0.696986	0.783302	0.512249			highly expressed (5-50)
U4	8	101842838	101844838	-	1.27958	1.21973	1.09662	0.698522			highly expressed (5-50)
YWHAZ	8	101964366	101966366	-	12.5632	11.6745	4.38649	2.51468			highly expressed (5-50)
AC018781.1	8	101969404	101971404	+	0.697955	0.987398	0.626642	1.21077			lowly expressed (0.05-0.5)
Y_RNA	8	101974021	101976021	-	0.465303	0.406575	0.704972	0.838226			highly expressed (5-50)
RP11-302J23.1	8	102063532	102065532	+	1.16326	0.987398	0.704972	1.0245
KB-1460A1.1	8	102137136	102139136	-	4.7112	3.02027	2.74156	1.1642
KB-1460A1.2	8	102140465	102142465	+	0.697955	0.696986	0.939963	0.791658
7SK	8	102149437	102151437	+	2.55917	2.26521	0.939963	0.791658			highly expressed (5-50)
KB-1460A1.3	8	102151143	102153143	+	0.98877	1.16164	0.626642	0.605386
ZNF706	8	102217171	102219171	-	16.9836	13.7074	6.03143	2.93379
KB-1410C5.2	8	102273881	102275881	-	0.523466	0.464658	0.313321	0.651954
KB-1410C5.3	8	102298923	102300923	+	0.523466	0.52274	0.548311	0.791658
RNU7-67P	8	102318845	102320845	+	0.465303	0.52274	0.861632	0.838226
KB-1930G5.3	8	102404164	102406164	-	0.40714	0.580822	0.704972	0.651954
AP001208.1	8	102408902	102410902	-	0.465303	0.464658	0.469981	0.512249
KB-1930G5.4	8	102463430	102465430	-	0.697955	0.813151	0.704972	0.605386
KB-1562D12.1	8	102503477	102505477	-	0.290815	0.464658	0.861632	0.605386
GRHL2	8	102503910	102505910	+	0.523466	0.696986	0.939963	0.838226
AP001207.1	8	102549072	102551072	-	0.523466	0.348493	0.548311	0.884795
KB-1107E3.1	8	102698025	102700025	+	0.465303	0.52274	1.09662	0.605386
snoU13	8	102858338	102860338	-	1.27958	1.10356	0.939963	0.931363			highly expressed (5-50)
AP001206.1	8	102995910	102997910	+	0.98877	1.85863	0.469981	0.931363
NCALD	8	103135885	103137885	-	3.66426	3.77534	3.21154	2.049	72h (late induced)		lowly expressed (0.05-0.5)
RRM2B	8	103250096	103252096	-	5.69997	4.87891	4.62148	2.65438	72h (late induced)
KB-431C1.4	8	103250872	103252872	+	4.65303	4.00767	4.1515	2.37497
snoU13	8	103399613	103401613	-	1.62856	0.929315	0.704972	0.977931			highly expressed (5-50)
UBR5	8	103423819	103425819	-	13.6101	13.5332	5.87477	2.51468
U6atac	8	103432675	103434675	+	1.22142	0.580822	0.783302	1.07107			highly expressed (5-50)
KB-1980E6.3	8	103540218	103542218	+	3.31529	5.2274	1.40994	1.1642
U6	8	103544317	103546317	-	4.24589	4.58849	1.72326	0.884795			highly expressed (5-50)
ODF1	8	103563050	103565050	+	1.39591	0.638904	0.783302	0.605386
KLF10	8	103666880	103668880	-	13.3193	12.1392	6.50141	3.12006	4h (early induced)
KB-1732A1.1	8	103816995	103818995	+	7.91016	7.02795	2.89822	1.90929			lowly expressed (0.05-0.5)
KB-1254G8.1	8	103865933	103867933	+	0.756118	0.929315	0.939963	0.977931			lowly expressed (0.05-0.5)
KB-1507C5.2	8	103875778	103877778	+	15.5877	12.0811	3.05488	2.00243			lowly expressed (0.05-0.5)
KB-1507C5.3	8	103903354	103905354	+	1.27958	1.39397	0.626642	1.11764			lowly expressed (0.05-0.5)
AZIN1	8	103904842	103906842	-	1.39591	1.80055	1.09662	1.0245
Y_RNA	8	103961542	103963542	-	0.290815	1.04548	0.313321	0.465681			highly expressed (5-50)
KB-1507C5.4	8	103990263	103992263	+	3.72243	2.67178	1.95826	1.25734			lowly expressed (0.05-0.5)
KB-1639H6.2	8	104032406	104034406	-	4.12957	3.2526	2.50657	2.14213			lowly expressed (0.05-0.5)
ATP6V1C1	8	104032541	104034541	+	4.01324	3.42685	2.5849	2.049
AP003550.3	8	104094161	104096161	+	0.872444	0.929315	1.48827	1.25734			lowly expressed (0.05-0.5)
AP003550.5	8	104095116	104097116	+	0.872444	0.813151	1.09662	1.21077
AP003550.7	8	104097059	104099059	+	0.581629	0.406575	0.783302	0.698522
AP003550.6	8	104098074	104100074	+	0.639792	0.232329	1.01829	0.838226
AP003550.10	8	104098518	104100518	+	0.814281	0.348493	1.25328	0.791658
AP003550.4	8	104099600	104101600	-	0.930607	0.348493	1.01829	0.838226
AP003550.12	8	104099694	104101694	-	1.04693	0.464658	1.01829	0.838226
AP003550.11	8	104099766	104101766	-	1.04693	0.580822	1.01829	0.884795
AP003550.2	8	104099889	104101889	+	1.04693	0.52274	0.939963	0.931363
AP003550.9	8	104102166	104104166	-	0.581629	0.580822	0.704972	0.791658
AP003550.1	8	104102672	104104672	+	0.581629	0.464658	0.783302	0.884795
AP003550.8	8	104105592	104107592	-	0.930607	0.755069	0.939963	0.372545
KB-1639H6.4	8	104132510	104134510	+	0.872444	1.56822	0.391651	1.21077
BAALC	8	104152188	104154188	+	2.67549	2.32329	2.03659	1.25734
C8orf56	8	104152453	104154453	-	2.79182	2.20712	2.03659	1.21077
RP11-318M2.3	8	104240292	104242292	-	0.465303	0.929315	0.783302	0.651954
RP11-318M2.2	8	104309750	104311750	-	5.87445	5.51781	3.21154	1.86273
FZD6	8	104309911	104311911	+	6.16527	5.45973	3.13321	1.95586	24h (intermediate induced II)
CTHRC1	8	104382993	104384993	+	2.61733	1.74247	2.66323	1.49018			lowly expressed (0.05-0.5)
U6	8	104396439	104398439	+	0.581629	0.871233	0.861632	1.1642			highly expressed (5-50)
SLC25A32	8	104426167	104428167	-	5.99078	6.50521	3.21154	1.44361	10h (intermediate induced I)
DCAF13	8	104426192	104428192	+	6.10711	6.56329	3.21154	1.44361
RIMS2	8	104512226	104514226	+	1.39591	0.929315	2.42824	1.21077
RP11-1C8.4	8	104512654	104514654	-	0.98877	0.987398	2.19325	1.07107
snoU13	8	104676773	104678773	+	0.639792	0.406575	0.626642	1.21077			highly expressed (5-50)
AP001572.1	8	104863077	104865077	+	0.697955	0.290411	0.704972	0.838226
TM7SF4	8	105350565	105352565	+	0.872444	0.696986	0.626642	0.74509
KB-1552D7.2	8	105429890	105431890	-	0.348977	0.406575	0.626642	0.465681
AP003471.3	8	105436837	105438837	+	0.697955	0.52274	0.861632	0.698522
AP003471.2	8	105446931	105448931	+	0.523466	0.696986	0.626642	0.651954
DPYS	8	105478031	105480031	-	0.639792	0.580822	1.48827	0.931363
MIR548A3	8	105495443	105497443	-	0.348977	0.696986	0.548311	0.698522			lowly expressed (0.05-0.5)
LRP12	8	105600167	105602167	-	4.65303	4.93699	3.28987	1.44361
RP11-127H5.1	8	105602211	105604211	+	0.697955	0.464658	0.626642	1.11764
RP11-574O7.1	8	106199584	106201584	-	0.523466	0.755069	0.313321	0.74509
ZFPM2	8	106330170	106332170	+	0.98877	1.04548	1.80159	1.1642
RP11-642D21.1	8	106681469	106683469	+	0.814281	0.464658	0.391651	0.512249
RP11-642D21.2	8	106696743	106698743	-	0.639792	0.348493	1.17495	0.605386
RP11-152P17.3	8	106838048	106840048	+	0.581629	0.406575	0.704972	0.605386
Y_RNA	8	106940216	106942216	-	0.40714	0.755069	0.548311	0.698522			highly expressed (5-50)
RP11-152P17.2	8	107071502	107073502	-	0.40714	0.290411	0.861632	0.651954
RP11-778D12.2	8	107279719	107281719	-	0.465303	0.464658	1.09662	0.651954
OXR1	8	107281723	107283723	+	2.50101	2.78795	3.68152	1.49018	<1h (repressed)		lowly expressed (0.05-0.5)
RP11-395G23.3	8	107281731	107283731	+	2.55917	2.78795	3.68152	1.53675			lowly expressed (0.05-0.5)
RP11-649G15.2	8	107668526	107670526	-	7.32853	9.06082	2.97655	1.49018
RNU7-84P	8	107740834	107742834	-	1.39591	0.638904	0.861632	1.0245
ABRA	8	107781223	107783223	-	0.232652	0.580822	0.626642	0.512249			lowly expressed (0.05-0.5)
AP000428.1	8	108265476	108267476	-	0.697955	0.52274	0.391651	0.698522
ANGPT1	8	108509033	108511033	-	0.872444	0.987398	1.40994	1.0245
5S_rRNA	8	108895972	108897972	+	0.930607	0.290411	0.861632	0.558818			highly expressed (5-50)
RSPO2	8	109094663	109096663	-	0.814281	0.348493	1.40994	0.791658
RP11-35G22.1	8	109237679	109239679	+	0.697955	0.464658	0.626642	0.651954
AC087620.1	8	109303412	109305412	-	0.98877	0.52274	0.939963	1.0245			lowly expressed (0.05-0.5)
EIF3E	8	109446312	109448312	-	0.465303	0.406575	0.313321	0.605386
TTC35	8	109455080	109457080	+	2.73366	2.96219	2.42824	1.53675
RP11-790J24.1	8	109592541	109594541	+	0.697955	0.290411	0.548311	0.838226
TMEM74	8	109798594	109800594	-	1.5704	1.10356	2.03659	0.977931
RP11-1084E5.1	8	110074396	110076396	-	1.45407	2.09096	0.548311	0.884795
TRHR	8	110098100	110100100	+	0.697955	0.52274	0.469981	0.838226
RP11-122A21.2	8	110310077	110312077	+	0.581629	0.580822	0.783302	0.791658
NUDCD1	8	110345364	110347364	-	2.67549	4.12384	1.87992	1.58332	24h (intermediate induced II)		lowly expressed (0.05-0.5)
ENY2	8	110345803	110347803	+	2.61733	3.94959	1.80159	1.58332
PKHD1L1	8	110373956	110375956	+	0.40714	1.04548	1.33161	0.884795
EBAG9	8	110551190	110553190	+	6.68874	8.07343	3.21154	2.1887
SNORD112	8	110607293	110609293	-	3.37345	2.6137	1.33161	1.11764			highly expressed (5-50)
RP11-422N16.3	8	110655594	110657594	+	4.12957	2.78795	2.97655	1.76959
SYBU	8	110702770	110704770	-	1.33775	0.52274	1.09662	0.791658
U2	8	110884997	110886997	-	0.40714	0.232329	0.313321	0.791658			lowly expressed (0.05-0.5)
RP11-696P8.2	8	110985422	110987422	+	1.1051	0.52274	1.87992	1.30391
KCNV1	8	110986826	110988826	-	0.814281	0.638904	0.861632	0.74509
RP11-211F2.1	8	111360586	111362586	-	0.232652	0.52274	0.704972	0.605386
RP11-238I10.1	8	111620720	111622720	+	0.523466	0.348493	0.469981	0.558818
KB-1299A7.2	8	111778342	111780342	+	0.348977	0.348493	0.704972	0.558818
AC104946.3	8	111945925	111947925	-	0.523466	0.464658	0.313321	0.651954
AC104946.1	8	111946028	111948028	+	0.523466	0.406575	0.313321	0.605386
AC104946.2	8	111946207	111948207	+	0.581629	0.348493	0.391651	0.605386			lowly expressed (0.05-0.5)
AC104946.4	8	111946281	111948281	+	0.581629	0.348493	0.391651	0.605386
RP11-946L20.2	8	112038412	112040412	-	0.523466	0.871233	0.939963	0.977931
RP11-114O8.1	8	112190851	112192851	-	0.639792	0.406575	0.626642	0.651954
RP11-946L20.4	8	112247182	112249182	-	0.232652	0.638904	0.861632	0.74509
RP11-1101K5.1	8	112388118	112390118	+	0.290815	0.290411	0.626642	0.512249
RP11-58O3.2	8	112753491	112755491	+	0.523466	0.464658	0.861632	0.605386
U4	8	113159804	113161804	-	0.290815	0.348493	0.783302	0.698522			highly expressed (5-50)
snoU13	8	113574955	113576955	-	0.348977	0.580822	0.626642	0.605386			highly expressed (5-50)
MIR2053	8	113654972	113656972	+	0.639792	0.290411	0.939963	0.651954
AC107890.1	8	114418573	114420573	-	0.756118	0.464658	0.704972	0.977931
CSMD3	8	114448078	114450078	-	0.348977	0.406575	0.548311	0.372545
RP11-67H2.1	8	114611789	114613789	+	0.930607	0.348493	0.861632	0.651954
Y_RNA	8	114962365	114964365	+	0.814281	0.348493	1.01829	0.977931			highly expressed (5-50)
RP11-267L5.1	8	115293546	115295546	+	0.40714	0.638904	0.548311	0.0465681
AF178030.2	8	116521079	116523079	+	0.40714	0.638904	0.391651	0.512249			lowly expressed (0.05-0.5)
TRPS1	8	116820649	116822649	-	1.1051	0.348493	1.17495	0.419113	4h (early induced)		lowly expressed (0.05-0.5)
5S_rRNA	8	117033754	117035754	-	0.290815	0.580822	0.861632	0.698522			highly expressed (5-50)
AC103863.1	8	117148248	117150248	+	0.465303	0.696986	0.783302	0.74509
AF130342.1	8	117336047	117338047	-	0.581629	0.755069	0.626642	0.698522
RP11-536K17.1	8	117414745	117416745	-	0.523466	0.580822	0.391651	0.605386
EIF3H	8	117777914	117779914	-	3.08263	3.02027	1.95826	1.39704
UTP23	8	117777992	117779992	+	3.1408	3.13644	1.87992	1.30391
RAD21	8	117885855	117887855	-	8.95709	10.3386	2.89822	1.58332			highly expressed (5-50)
RAD21-AS1	8	117885913	117887913	+	8.84076	10.3386	3.05488	1.49018			lowly expressed (0.05-0.5)
C8orf85	8	117949688	117951688	+	0.581629	1.10356	1.09662	1.21077
SLC30A8	8	117961762	117963762	+	0.639792	0.696986	1.01829	1.07107
AC027419.1	8	118029435	118031435	+	0.581629	0.638904	0.861632	0.838226
RP11-654G14.1	8	118139944	118141944	+	0.174489	0.755069	0.313321	0.558818
AC084114.1	8	118175518	118177518	+	0.639792	0.232329	0.234991	0.558818
SNORA31	8	118325017	118327017	+	0.348977	0.464658	0.704972	0.558818			lowly expressed (0.05-0.5)
MED30	8	118532202	118534202	+	3.66426	2.90411	2.97655	1.76959
EXT1	8	119122842	119124842	-	8.02648	4.29808	2.11492	2.14213			lowly expressed (0.05-0.5)
AC023590.1	8	119293731	119295731	+	2.26835	2.43945	0.861632	1.1642			lowly expressed (0.05-0.5)
SAMD12	8	119632984	119634984	-	2.50101	2.20712	1.72326	0.791658	<1h (repressed)		lowly expressed (0.05-0.5)
TNFRSF11B	8	119963189	119965189	-	0.930607	0.638904	0.939963	0.977931
U6	8	119988002	119990002	+	0.756118	0.580822	0.704972	0.838226			highly expressed (5-50)
COLEC10	8	120006941	120008941	+	0.348977	0.580822	0.783302	0.419113
RP11-278I4.2	8	120079771	120081771	-	0.290815	0.290411	0.469981	0.558818
MAL2	8	120176523	120178523	+	0.348977	0.406575	0.704972	0.884795
RP11-4K16.2	8	120257838	120259838	-	0.290815	0.290411	0.626642	0.651954
SNORA32	8	120399838	120401838	+	0.465303	0.52274	0.234991	0.698522			highly expressed (5-50)
NOV	8	120427796	120429796	+	1.74489	1.85863	1.72326	1.39704
RP11-775B15.2	8	120473340	120475340	-	0.290815	0.638904	0.391651	0.651954
ENPP2	8	120684443	120686443	-	0.348977	0.871233	1.09662	0.884795	4h (early induced)		lowly expressed (0.05-0.5)
7SK	8	120723135	120725135	-	0.40714	0.52274	0.626642	0.558818			highly expressed (5-50)
TAF2	8	120843853	120845853	-	3.54794	4.12384	1.87992	1.76959
DSCC1	8	120867000	120869000	-	5.1765	4.06575	3.83818	1.81616	72h (late induced)	yes	lowly expressed (0.05-0.5)
AP005717.1	8	120874153	120876153	+	0.756118	0.406575	1.01829	0.698522			lowly expressed (0.05-0.5)
KB-1471A8.1	8	120878909	120880909	+	1.04693	0.755069	0.861632	0.931363
DEPTOR	8	120885207	120887207	+	2.67549	1.68438	2.34991	1.30391
KB-1471A8.2	8	120885473	120887473	-	2.50101	1.91671	2.42824	1.21077			lowly expressed (0.05-0.5)
5S_rRNA	8	120902219	120904219	-	0.98877	0.52274	0.313321	0.651954			highly expressed (5-50)
RP11-760H22.2	8	121063669	121065669	+	0.523466	0.638904	0.469981	0.651954			lowly expressed (0.05-0.5)
COL14A1	8	121071269	121073269	+	0.40714	0.638904	0.548311	0.558818
MRPL13	8	121456392	121458392	-	4.65303	5.11123	2.11492	0.838226			lowly expressed (0.05-0.5)
MTBP	8	121456890	121458890	+	4.47854	4.87891	2.81989	0.698522	72h (late induced)
RP11-713M15.1	8	121772743	121774743	+	0.697955	0.929315	1.09662	0.651954			lowly expressed (0.05-0.5)
SNTB1	8	121824263	121826263	-	2.50101	2.72986	2.03659	1.44361			lowly expressed (0.05-0.5)
RP11-369K17.1	8	121924555	121926555	+	0.639792	1.10356	0.391651	0.838226
AC011626.1	8	122080878	122082878	+	0.523466	0.696986	0.704972	0.74509
AC027238.1	8	122197882	122199882	-	0.523466	0.580822	1.17495	0.884795
HAS2-AS1	8	122650783	122652783	+	1.22142	0.987398	0.939963	0.698522
HAS2	8	122652430	122654430	-	0.930607	0.755069	1.01829	0.884795
RP11-3G20.2	8	122690616	122692616	+	0.40714	0.580822	0.626642	0.512249
RP11-3G20.1	8	122695552	122697552	-	0.756118	0.638904	1.33161	0.698522
RP11-785H20.1	8	122896213	122898213	+	0.523466	0.987398	0.469981	0.465681
RP11-398G24.2	8	123138173	123140173	-	0.290815	0.638904	0.313321	0.605386
RP11-94A24.1	8	123439540	123441540	-	0.756118	0.464658	0.313321	0.698522
RP11-96B2.1	8	123500804	123502804	-	0.930607	1.10356	0.861632	0.651954
snoU13	8	123682780	123684780	+	0.581629	0.464658	0.861632	0.651954			highly expressed (5-50)
RP11-973F15.1	8	123705095	123707095	-	0.523466	0.464658	0.15666	0.465681
ZHX2	8	123792883	123794883	+	9.42239	9.23507	4.69981	2.14213	4h (early induced)
RP11-44N11.1	8	123819235	123821235	+	0.465303	0.638904	0.469981	0.791658
AC016405.1	8	123857768	123859768	-	0.98877	0.52274	0.939963	0.74509
RP11-557C18.4	8	123996619	123998619	-	0.756118	0.116164	0.391651	0.372545			lowly expressed (0.05-0.5)
RP11-557C18.3	8	124014050	124016050	+	0.523466	0.638904	0.313321	0.698522
DERL1	8	124053413	124055413	-	2.79182	3.54301	2.5849	1.67645
WDR67	8	124053458	124055458	+	2.84998	3.54301	2.5849	1.58332			lowly expressed (0.05-0.5)
RNY4P5	8	124056207	124058207	+	0.872444	0.696986	0.548311	0.512249
FAM83A	8	124190450	124192450	+	0.581629	0.464658	0.704972	0.465681			lowly expressed (0.05-0.5)
U3	8	124191515	124193515	-	0.756118	0.464658	0.783302	0.512249			highly expressed (5-50)
RP11-539E17.5	8	124193778	124195778	-	0.523466	0.755069	0.939963	0.651954			lowly expressed (0.05-0.5)
RP11-539E17.4	8	124213733	124215733	-	0.581629	0.813151	0.783302	0.651954			lowly expressed (0.05-0.5)
C8orf76	8	124252388	124254388	-	6.57241	5.28548	2.11492	1.76959
TRNAF14P	8	124269547	124271547	-	0.98877	0.464658	0.704972	0.651954
U6	8	124274333	124276333	+	0.639792	1.10356	0.783302	0.838226			highly expressed (5-50)
snoU13	8	124277735	124279735	-	1.16326	0.638904	1.09662	1.1642			highly expressed (5-50)
ZHX1-C8ORF76	8	124278377	124280377	-	0.872444	0.580822	1.17495	1.11764
ZHX1	8	124286531	124288531	-	6.92139	6.09863	3.28987	2.37497
U6	8	124353904	124355904	+	0.581629	0.580822	0.626642	0.74509			highly expressed (5-50)
MIR548D1	8	124359120	124361120	-	0.523466	1.04548	1.33161	0.931363			highly expressed (5-50)
ATAD2	8	124427340	124429340	-	3.89692	2.67178	2.81989	2.09557	72h (late induced)
WDYHV1	8	124428215	124430215	+	4.94385	3.19452	3.44653	2.09557			lowly expressed (0.05-0.5)
FBXO32	8	124552196	124554196	-	5.40915	4.53041	3.3682	1.49018	<1h (repressed)
RP11-174I12.2	8	124579752	124581752	-	0.290815	0.755069	0.626642	0.791658
AC090193.1	8	124593727	124595727	+	0.814281	0.638904	0.234991	0.372545
7SK	8	124600249	124602249	+	0.40714	0.232329	0.234991	0.698522			highly expressed (5-50)
CTD-2552K11.2	8	124625715	124627715	+	0.756118	0.987398	0.548311	0.838226
KLHL38	8	124663940	124665940	-	0.348977	0.580822	0.391651	0.419113
ANXA13	8	124748397	124750397	-	0.98877	0.813151	0.548311	0.931363
FAM91A1	8	124779946	124781946	+	6.51425	5.34356	3.52486	1.53675
FER1L6	8	124863477	124865477	+	0.348977	0.929315	0.469981	0.512249
RP11-245A18.1	8	124936923	124938923	-	0.40714	0.348493	0.313321	0.651954
RP11-959I15.4	8	125051459	125053459	-	0.872444	0.638904	1.01829	0.698522
FER1L6-AS1	8	125051773	125053773	-	0.872444	0.580822	0.783302	0.791658
RP11-959I15.3	8	125182513	125184513	-	0.40714	0.813151	0.861632	0.605386
RP11-37N22.1	8	125258389	125260389	-	0.581629	1.10356	1.09662	0.884795			lowly expressed (0.05-0.5)
U6	8	125272137	125274137	+	0.98877	0.755069	1.25328	0.465681			highly expressed (5-50)
RP11-383J24.1	8	125283174	125285174	+	0.116326	0.52274	1.01829	0.186273			lowly expressed (0.05-0.5)
TMEM65	8	125383683	125385683	-	8.72444	6.91178	5.87477	2.37497			lowly expressed (0.05-0.5)
TRMT12	8	125462298	125464298	+	2.0357	3.02027	1.80159	1.0245
RP11-383J24.5	8	125485567	125487567	-	9.48056	7.20219	3.83818	2.70095			lowly expressed (0.05-0.5)
RNF139	8	125486229	125488229	+	9.36423	7.20219	4.30816	2.74752
RP11-158K1.3	8	125500001	125502001	+	0.814281	0.871233	1.09662	1.44361
TATDN1	8	125550449	125552449	-	4.24589	5.40165	2.19325	1.35048	24h (intermediate induced II)
NDUFB9	8	125550594	125552594	+	4.30406	4.93699	2.19325	1.44361
MTSS1	8	125739480	125741480	-	2.79182	1.80055	2.5849	1.67645			lowly expressed (0.05-0.5)
RP11-1082L8.4	8	125826674	125828674	-	0.930607	0.929315	0.548311	0.698522
RP11-6D1.6	8	125860229	125862229	+	1.27958	1.33589	0.861632	1.21077
RP11-1082L8.3	8	125868508	125870508	-	0.465303	0.987398	0.704972	0.838226
RP11-1082L8.2	8	125954757	125956757	-	0.581629	0.348493	0.704972	0.74509
ZNF572	8	125984790	125986790	+	2.96631	3.13644	1.5666	1.30391			lowly expressed (0.05-0.5)
RP11-6D1.3	8	126009190	126011190	-	3.95508	5.63397	4.54315	1.44361
SQLE	8	126009989	126011989	+	4.36222	7.20219	4.9348	2.00243	24h (intermediate induced II)		lowly expressed (0.05-0.5)
RP11-6D1.5	8	126052176	126054176	+	0.232652	0.290411	1.01829	0.558818
KIAA0196	8	126102832	126104832	-	4.7112	4.12384	2.34991	1.58332
NSMCE2	8	126103171	126105171	+	4.47854	3.83343	2.34991	1.49018
AC084083.1	8	126282096	126284096	+	2.38468	2.32329	1.09662	0.651954
RP11-550A5.2	8	126362408	126364408	-	1.62856	1.56822	1.25328	0.651954
TRIB1	8	126441813	126443813	+	18.0887	14.5206	6.7364	2.79409	10h (intermediate induced I)
RP11-136O12.2	8	126478431	126480431	+	0.581629	1.56822	0.861632	1.0245
RP11-697B24.1	8	126761235	126763235	-	0.348977	0.290411	0.548311	0.791658
U6	8	126912445	126914445	+	0.639792	0.52274	0.626642	0.605386			highly expressed (5-50)
RP11-622O11.2	8	126962243	126964243	-	0.98877	0.813151	0.861632	0.232841
RP11-622O11.4	8	127011995	127013995	-	1.1051	0.464658	0.469981	0.419113			lowly expressed (0.05-0.5)
AC090573.1	8	127152753	127154753	-	0.756118	0.174247	0.861632	0.74509
RP11-65D17.1	8	127336990	127338990	+	0.697955	0.813151	0.469981	0.651954
RP11-103H7.1	8	127485684	127487684	+	0.872444	0.464658	0.783302	0.74509
RP11-103H7.2	8	127509644	127511644	+	0.814281	0.696986	0.391651	0.651954
U6	8	127516258	127518258	+	0.930607	0.464658	0.704972	0.838226			highly expressed (5-50)
RP11-103H7.3	8	127530193	127532193	+	0.697955	0.638904	0.313321	0.512249
RP11-103H7.5	8	127568391	127570391	+	0.756118	1.10356	2.89822	1.1642			highly expressed (5-50)
RP11-89K10.1	8	127569370	127571370	+	1.22142	1.10356	2.11492	0.838226			lowly expressed (0.05-0.5)
FAM84B	8	127569388	127571388	-	1.22142	1.10356	2.11492	0.838226			highly expressed (5-50)
U11	8	127683017	127685017	+	0.581629	0.52274	1.01829	0.74509			lowly expressed (0.05-0.5)
RP11-351C8.1	8	127801632	127803632	-	0.639792	0.696986	0.783302	0.651954			lowly expressed (0.05-0.5)
RP11-645E10.1	8	127858550	127860550	+	0.639792	0.52274	0.469981	0.512249			lowly expressed (0.05-0.5)
RP11-255B23.2	8	128093216	128095216	-	0.348977	0.52274	0.861632	0.74509			lowly expressed (0.05-0.5)
RP11-255B23.4	8	128214217	128216217	-	1.33775	1.27781	0.939963	1.44361			lowly expressed (0.05-0.5)
RP11-255B23.3	8	128230083	128232083	-	1.16326	1.27781	1.09662	1.1642			lowly expressed (0.05-0.5)
RP11-382A18.2	8	128350769	128352769	+	1.33775	0.755069	1.01829	0.698522			lowly expressed (0.05-0.5)
POU5F1B	8	128425785	128427785	+	0.98877	0.755069	1.25328	0.931363
RP11-382A18.1	8	128493134	128495134	-	0.872444	0.580822	0.783302	0.74509			lowly expressed (0.05-0.5)
RP11-1136L8.1	8	128744963	128746963	-	1.91938	2.32329	1.01829	0.838226
MYC	8	128746930	128748930	+	3.83875	5.45973	2.89822	2.14213	10h (intermediate induced I)		highly expressed (5-50)
PVT1	8	128806029	128808029	+	10.1785	6.44712	3.3682	1.39704
MIR1204	8	128807458	128809458	+	4.30406	5.16932	1.72326	0.884795
AC103705.1	8	128937605	128939605	+	0.98877	1.10356	1.01829	0.74509			lowly expressed (0.05-0.5)
TMEM75	8	128959341	128961341	-	0.930607	1.04548	0.469981	0.465681			lowly expressed (0.05-0.5)
MIR1205	8	128972129	128974129	+	0.697955	0.929315	0.313321	0.325977
U1	8	129010627	129012627	+	2.38468	3.31069	1.01829	1.25734			highly expressed (5-50)
U4	8	129021607	129023607	-	1.04693	1.39397	0.861632	0.791658			highly expressed (5-50)
MIR1207	8	129060648	129062648	+	2.32652	2.84603	0.939963	1.44361
MIR1208	8	129161612	129163612	+	1.39591	2.09096	0.939963	0.931363
7SK	8	129232000	129234000	+	1.39591	0.638904	0.548311	0.74509			highly expressed (5-50)
RP11-234A3.1	8	129438912	129440912	-	0.523466	0.52274	1.01829	1.07107
CTD-3056O22.1	8	129572122	129574122	-	0.639792	0.696986	1.25328	1.21077
RP11-89M16.1	8	129575675	129577675	-	0.581629	1.04548	0.783302	0.605386
AC068570.1	8	129831290	129833290	+	0.814281	0.52274	0.391651	1.1642			lowly expressed (0.05-0.5)
RP11-1057N3.1	8	130252246	130254246	-	0.697955	0.871233	0.783302	0.651954
7SK	8	130302479	130304479	+	0.465303	0.52274	0.391651	0.698522			highly expressed (5-50)
RP11-26E5.1	8	130427445	130429445	+	1.04693	1.6263	0.626642	0.884795
RP11-3O20.1	8	130691235	130693235	-	0.814281	0.987398	1.40994	0.977931
RP11-419K12.1	8	130694675	130696675	-	0.872444	0.813151	0.548311	1.11764
GSDMC	8	130797884	130799884	-	0.523466	0.406575	0.783302	0.977931
RP11-473O4.5	8	130843797	130845797	+	0.40714	0.638904	0.704972	0.558818
SNORA25	8	130879712	130881712	-	0.756118	0.987398	1.09662	1.1642			highly expressed (5-50)
RP11-473O4.4	8	130901961	130903961	+	1.16326	0.987398	1.09662	0.74509
RP11-473O4.3	8	130951352	130953352	+	7.91016	5.34356	3.60319	1.76959
U7	8	131015597	131017597	-	0.40714	0.813151	0.548311	0.838226			highly expressed (5-50)
FAM49B	8	131028125	131030125	-	11.8652	5.63397	3.05488	1.25734
U6	8	131080648	131082648	-	0.98877	1.56822	1.48827	0.419113			highly expressed (5-50)
SNORA12	8	131174468	131176468	+	0.639792	0.813151	1.17495	1.11764			highly expressed (5-50)
ASAP1	8	131454656	131456656	-	5.11834	3.71726	2.81989	1.90929
KB-1568E2.1	8	131666708	131668708	-	0.523466	0.696986	0.548311	0.558818
AC037453.1	8	131746328	131748328	+	0.756118	0.871233	0.391651	0.838226
RP11-737F9.2	8	131903781	131905781	-	0.465303	0.406575	1.01829	0.838226
RP11-737F9.1	8	131946905	131948905	+	0.348977	0.174247	0.313321	0.651954
ADCY8	8	132053422	132055422	-	0.523466	0.464658	0.939963	0.838226
RP11-381I15.1	8	132155878	132157878	-	0.697955	0.580822	0.626642	0.838226
CTD-2501M5.1	8	132320042	132322042	+	0.814281	0.696986	0.704972	0.605386
SNORA72	8	132443866	132445866	-	0.465303	0.52274	0.704972	0.512249			highly expressed (5-50)
EFR3A	8	132915585	132917585	+	9.30607	9.06082	3.68152	2.1887
OC90	8	133070377	133072377	-	0.116326	0.232329	0.548311	0.372545
RP11-240B13.2	8	133096652	133098652	-	0.465303	0.116164	0.15666	0.74509
HHLA1	8	133122156	133124156	-	0.348977	0.232329	0.939963	0.512249
KCNQ3	8	133491950	133493950	-	0.814281	1.33589	0.861632	0.838226
HPYR1	8	133572476	133574476	-	0.697955	0.232329	0.0783302	0.651954
LRRC6	8	133686588	133688588	-	1.51224	1.51014	1.64493	1.35048			lowly expressed (0.05-0.5)
AF216667.1	8	133691998	133693998	-	0.523466	0.348493	0.626642	0.605386
TMEM71	8	133771708	133773708	-	0.756118	1.16164	1.17495	1.0245	<1h (repressed)
PHF20L1	8	133786868	133788868	+	7.50302	7.02795	3.52486	1.72302	4h (early induced)
AF230666.2	8	133855293	133857293	-	0.639792	0.871233	0.783302	0.791658
TG	8	133878453	133880453	+	0.639792	0.813151	0.313321	0.838226
SLA	8	134114048	134116048	-	0.465303	0.52274	0.548311	0.698522
WISP1	8	134202532	134204532	+	0.348977	0.406575	0.313321	0.372545
NDRG1	8	134313015	134315015	-	0.232652	0.52274	0.626642	0.558818	4h (early induced)
ST3GAL1	8	134582933	134584933	-	6.10711	5.51781	4.22983	1.95586	<1h (repressed)
SNORA40	8	134655718	134657718	-	0.814281	1.21973	0.0783302	0.977931			highly expressed (5-50)
AC090821.1	8	134766592	134768592	-	0.814281	0.406575	0.783302	0.512249
AC090821.4	8	134766666	134768666	-	0.756118	0.406575	0.861632	0.512249
AC090821.2	8	134766760	134768760	-	0.697955	0.406575	0.704972	0.558818
AC090821.3	8	134766947	134768947	+	0.697955	0.464658	0.626642	0.605386
CTD-2588J1.1	8	134782902	134784902	+	0.930607	0.464658	0.469981	0.605386
CTD-2309H9.3	8	134788345	134790345	-	0.756118	0.696986	0.626642	0.74509
RP11-157E21.1	8	134897989	134899989	+	0.756118	0.580822	0.783302	0.698522
RP11-513H8.1	8	135331440	135333440	-	1.45407	1.51014	1.01829	0.74509
ZFAT-AS1	8	135609564	135611564	+	2.26835	4.06575	1.25328	0.698522			lowly expressed (0.05-0.5)
ZFAT	8	135724042	135726042	-	5.69997	6.96987	4.38649	2.28184			lowly expressed (0.05-0.5)
MIR30B	8	135811600	135813600	-	0.639792	0.52274	0.861632	0.931363
MIR30D	8	135815938	135817938	-	0.697955	0.406575	1.17495	1.07107
AC083843.2	8	135844240	135846240	+	7.03771	5.28548	2.74156	1.58332			lowly expressed (0.05-0.5)
AC083843.3	8	135849562	135851562	+	0.639792	0.929315	0.469981	0.791658
RP11-1057B8.2	8	135861428	135863428	+	0.639792	0.638904	0.704972	0.838226
RP11-452N4.1	8	136245624	136247624	+	0.290815	0.755069	0.704972	0.651954
RP11-343P9.1	8	136467945	136469945	-	2.32652	0.987398	2.03659	1.1642
KHDRBS3	8	136468950	136470950	+	2.79182	1.10356	2.74156	1.25734
U1	8	136753488	136755488	-	0.523466	0.580822	0.861632	0.605386			highly expressed (5-50)
RP11-149P24.1	8	137058514	137060514	+	0.232652	0.116164	0.469981	0.605386
RP11-431D12.1	8	137500941	137502941	+	0.930607	0.871233	0.626642	0.558818
RP11-30J20.1	8	137542291	137544291	+	0.98877	0.929315	0.939963	1.07107
U6	8	138116845	138118845	+	0.290815	0.232329	0.783302	0.651954			highly expressed (5-50)
RP11-238K6.2	8	138863820	138865820	+	0.465303	0.580822	0.391651	0.838226
RP11-489O18.1	8	139074761	139076761	+	0.465303	0.52274	1.01829	0.512249
RP11-238K6.1	8	139094563	139096563	-	0.465303	0.464658	1.09662	0.605386
FAM135B	8	139507815	139509815	-	0.465303	0.987398	1.01829	0.698522
AC068476.1	8	139814445	139816445	-	0.40714	0.580822	0.313321	0.372545
COL22A1	8	139924999	139926999	-	0.639792	0.580822	0.626642	0.651954
RP11-324F11.1	8	140113823	140115823	-	0.348977	0.348493	0.704972	0.232841
SNORA25	8	140119923	140121923	+	0.290815	0.290411	0.391651	0.512249			highly expressed (5-50)
CTD-2534J5.1	8	140138946	140140946	-	0.523466	0.464658	0.0783302	0.605386
RP11-398H6.1	8	140474009	140476009	-	0.465303	0.52274	1.01829	0.74509
KCNK9	8	140714049	140716049	-	1.22142	1.04548	1.72326	1.11764
RP11-284H18.1	8	140922732	140924732	+	0.40714	0.406575	0.861632	0.512249			lowly expressed (0.05-0.5)
C8orf17	8	140942666	140944666	+	0.40714	0.348493	0.313321	0.419113
TRAPPC9	8	141467428	141469428	-	8.54995	7.78302	3.99484	1.67645
CHRAC1	8	141520647	141522647	+	15.6458	13.7655	5.48311	2.74752
CTA-204B4.6	8	141538350	141540350	-	0.697955	0.406575	0.391651	0.279409			highly expressed (5-50)
EIF2C2	8	141644468	141646468	-	22.6835	12.4296	4.69981	2.28184	10h (intermediate induced I)
MIR151	8	141741502	141743502	-	0.872444	0.696986	0.469981	0.558818
5S_rRNA	8	141949911	141951911	+	0.523466	0.580822	0.704972	1.11764			highly expressed (5-50)
PTK2	8	142011065	142013065	-	5.35099	3.94959	3.68152	2.56125			lowly expressed (0.05-0.5)
RP11-128L5.1	8	142064639	142066639	+	0.465303	0.580822	0.548311	1.11764
DENND3	8	142126627	142128627	+	3.6061	4.53041	1.48827	1.1642			lowly expressed (0.05-0.5)
RP11-809O17.1	8	142138810	142140810	-	7.09588	5.75014	2.81989	2.09557			lowly expressed (0.05-0.5)
RP11-10J21.4	8	142262141	142264141	-	1.04693	0.290411	0.548311	0.698522
RP11-10J21.3	8	142263914	142265914	+	0.581629	0.52274	0.783302	0.698522			lowly expressed (0.05-0.5)
RP11-10J21.5	8	142287577	142289577	+	1.1051	0.929315	1.25328	0.465681			lowly expressed (0.05-0.5)
SLC45A4	8	142317154	142319154	-	4.12957	2.72986	2.11492	1.1642
RP11-10J21.6	8	142335479	142337479	+	0.465303	0.580822	0.861632	0.838226
CTD-3064M3.1	8	142349898	142351898	+	0.40714	0.348493	0.313321	0.605386
GPR20	8	142376117	142378117	-	0.523466	0.580822	1.25328	0.465681
PTP4A3	8	142401343	142403343	+	6.39792	4.47233	1.64493	1.53675
CTD-3064M3.4	8	142401424	142403424	-	6.45608	4.35617	1.72326	1.39704			lowly expressed (0.05-0.5)
SNORD5	8	142456825	142458825	+	0.581629	0.464658	0.783302	0.605386			highly expressed (5-50)
AC100803.1	8	142516080	142518080	-	0.697955	0.464658	1.01829	0.74509			lowly expressed (0.05-0.5)
AC138647.1	8	142523988	142525988	+	0.814281	0.290411	0.469981	0.186273
AC104417.1	8	143026110	143028110	+	0.581629	0.348493	0.391651	0.605386
LINC00051	8	143278967	143280967	+	0.465303	0.348493	0.548311	0.325977			lowly expressed (0.05-0.5)
CTD-3135A9.3	8	143327977	143329977	-	0.290815	0.232329	0.234991	0.605386			lowly expressed (0.05-0.5)
TSNARE1	8	143483351	143485351	-	8.84076	5.75014	4.07317	2.09557
BAI1	8	143530041	143532041	+	0.814281	0.52274	0.313321	0.605386			lowly expressed (0.05-0.5)
ARC	8	143694583	143696583	-	1.39591	0.696986	1.87992	1.53675			lowly expressed (0.05-0.5)
AC145123.2	8	143719199	143721199	+	0.290815	0.464658	0.234991	0.465681			lowly expressed (0.05-0.5)
PSCA	8	143750976	143752976	+	8.66628	6.04055	2.42824	0.931363			lowly expressed (0.05-0.5)
JRK	8	143762136	143764136	-	0.581629	0.755069	0.783302	1.0245
LY6K	8	143780779	143782779	+	1.22142	0.987398	1.80159	0.74509			lowly expressed (0.05-0.5)
CTD-2292P10.4	8	143807141	143809141	-	5.75813	5.34356	5.09146	2.56125			lowly expressed (0.05-0.5)
CTD-2292P10.2	8	143807858	143809858	-	7.09588	6.62137	5.87477	2.84066
C8orf55	8	143807871	143809871	+	7.03771	6.62137	5.87477	2.84066
SLURP1	8	143822579	143824579	-	0.581629	0.813151	0.469981	0.512249			lowly expressed (0.05-0.5)
LYPD2	8	143832702	143834702	-	0.174489	0.929315	0.469981	0.465681			lowly expressed (0.05-0.5)
RP11-706C16.7	8	143843784	143845784	+	0.523466	0.174247	0.548311	0.372545
LYNX1	8	143858390	143860390	-	1.16326	1.21973	2.42824	1.62988			lowly expressed (0.05-0.5)
RP11-706C16.8	8	143866040	143868040	+	0.348977	0.348493	0.313321	0.419113
LY6D	8	143866758	143868758	-	0.581629	0.406575	0.469981	0.465681
GML	8	143914913	143916913	+	0.523466	0.348493	0.469981	0.465681
RP11-706C16.5	8	143915106	143917106	-	0.465303	0.406575	0.548311	0.419113
CYP11B1	8	143960012	143962012	-	0.465303	0.580822	0.783302	0.232841
CYP11B2	8	143998009	144000009	-	0.290815	0.52274	0.548311	0.512249
RP11-273G15.2	8	144098604	144100604	-	7.56118	4.58849	2.50657	1.35048			lowly expressed (0.05-0.5)
LY6E	8	144098649	144100649	+	7.61934	4.76274	2.5849	1.44361
C8orf31	8	144119876	144121876	+	1.27958	1.45206	1.5666	0.884795			lowly expressed (0.05-0.5)
LY6H	8	144240878	144242878	-	0.697955	0.696986	0.861632	1.0245
GPIHBP1	8	144294318	144296318	+	0.697955	0.290411	0.391651	0.372545
ZFP41	8	144328241	144330241	+	4.42038	3.71726	3.68152	2.23527
GLI4	8	144348853	144350853	+	9.13158	7.78302	4.46482	2.46811			highly expressed (5-50)
RP13-582O9.5	8	144362610	144364610	-	1.80305	2.26521	1.33161	1.30391
ZNF696	8	144371096	144373096	+	1.91938	1.51014	2.74156	1.53675
RP5-1118A7.3	8	144431592	144433592	+	0.756118	0.929315	1.33161	0.465681
TOP1MT	8	144440899	144442899	-	0.581629	0.696986	0.939963	0.74509
C8orf51	8	144449468	144451468	-	2.96631	3.19452	3.13321	1.58332			lowly expressed (0.05-0.5)
RHPN1	8	144450307	144452307	+	3.37345	3.6011	3.3682	1.86273
RP11-909N17.2	8	144494169	144496169	+	0.116326	0.52274	0.626642	0.512249
RP11-909N17.3	8	144499099	144501099	+	0.465303	0.580822	0.234991	0.605386
MAFA	8	144511326	144513326	-	2.61733	2.20712	3.68152	1.90929
ZC3H3	8	144622373	144624373	-	4.24589	4.76274	2.5849	1.90929
RP11-661A12.4	8	144623530	144625530	+	2.09387	3.36877	2.66323	1.62988
RP11-661A12.5	8	144630649	144632649	-	2.0357	3.19452	0.939963	0.791658			lowly expressed (0.05-0.5)
GSDMD	8	144634627	144636627	+	2.09387	2.14904	1.48827	0.512249
C8orf73	8	144653891	144655891	-	0.697955	0.987398	1.72326	1.11764
RP11-661A12.9	8	144654910	144656910	+	0.465303	1.16164	1.72326	0.977931
NAPRT1	8	144659569	144661569	-	5.69997	4.29808	3.21154	1.81616
RP11-661A12.7	8	144661056	144663056	+	0.930607	0.755069	0.626642	0.74509			highly expressed (5-50)
TIGD5	8	144679324	144681324	+	16.5764	9.06082	4.9348	2.37497
EEF1D	8	144680461	144682461	-	6.7469	4.35617	2.11492	1.35048			highly expressed (5-50)
PYCRL	8	144690693	144692693	-	8.14281	6.79562	3.44653	1.25734			lowly expressed (0.05-0.5)
TSTA3	8	144698968	144700968	-	7.15404	6.67945	5.01313	2.00243	24h (intermediate induced II)
RP11-661A12.12	8	144714676	144716676	-	1.16326	0.929315	0.861632	0.465681			lowly expressed (0.05-0.5)
ZNF623	8	144717433	144719433	+	9.42239	8.24767	3.68152	1.72302
U7	8	144726889	144728889	-	0.40714	0.52274	0.704972	0.74509			highly expressed (5-50)
ZNF707	8	144765872	144767872	+	3.66426	3.94959	1.80159	1.21077
RP11-429J17.2	8	144777574	144779574	+	0.290815	0.464658	0.783302	0.838226
CCDC166	8	144789029	144791029	-	0.697955	0.580822	2.03659	1.21077
RP11-429J17.4	8	144794504	144796504	-	0.639792	0.696986	0.939963	0.605386
MAPK15	8	144797679	144799679	+	1.16326	1.33589	2.74156	1.30391			lowly expressed (0.05-0.5)
RP11-429J17.5	8	144799811	144801811	-	0.639792	0.406575	0.704972	0.558818			lowly expressed (0.05-0.5)
FAM83H	8	144814721	144816721	-	5.52548	4.00767	2.89822	1.86273
RP11-429J17.6	8	144815560	144817560	+	4.7112	3.71726	2.42824	1.58332			lowly expressed (0.05-0.5)
RP11-429J17.7	8	144852742	144854742	-	1.5704	1.6263	3.13321	2.049
RP11-429J17.8	8	144870340	144872340	+	0.348977	0.52274	0.783302	0.232841
MIR937	8	144893962	144895962	-	0.523466	0.232329	0.548311	0.884795			highly expressed (5-50)
SCRIB	8	144896299	144898299	-	6.63057	5.45973	2.66323	1.58332
PUF60	8	144910779	144912779	-	8.84076	4.76274	3.44653	1.25734
RP11-299M14.2	8	144914983	144916983	-	0.814281	0.290411	0.626642	0.372545
NRBP2	8	144922950	144924950	-	2.84998	3.42685	2.66323	1.35048			highly expressed (5-50)
EPPK1	8	144951382	144953382	-	1.68672	0.929315	1.5666	1.0245
MIR661	8	145018197	145020197	-	1.39591	0.929315	1.72326	1.11764			lowly expressed (0.05-0.5)
PLEC	8	145049652	145051652	-	10.0622	9.11891	5.87477	2.32841			highly expressed (5-50)
GRINA	8	145063476	145065476	+	13.7846	9.52548	3.28987	2.65438			highly expressed (5-50)
PARP10	8	145085690	145087690	-	1.5704	2.03288	0.626642	0.698522
SPATC1	8	145085832	145087832	+	1.5704	2.09096	0.626642	0.74509
CTD-3065J16.6	8	145103280	145105280	+	2.09387	1.16164	2.19325	1.67645
OPLAH	8	145114356	145116356	-	2.61733	3.36877	3.60319	1.67645			lowly expressed (0.05-0.5)
EXOSC4	8	145132779	145134779	+	5.29282	4.58849	1.95826	1.49018	24h (intermediate induced II)
CTD-3065J16.9	8	145132918	145134918	-	5.11834	4.53041	1.87992	1.39704
GPAA1	8	145136743	145138743	+	6.51425	6.09863	4.1515	2.049			highly expressed (5-50)
CYC1	8	145149180	145151180	+	10.2367	8.71233	4.69981	1.58332	24h (intermediate induced II)		highly expressed (5-50)
MAF1	8	145158652	145160652	+	12.0979	10.1644	6.03143	3.58575			highly expressed (5-50)
SHARPIN	8	145161777	145163777	-	0.639792	0.696986	1.09662	0.558818			highly expressed (5-50)
KIAA1875	8	145161879	145163879	+	0.639792	0.580822	1.09662	0.465681
FAM203A	8	145191922	145193922	+	5.52548	5.16932	1.64493	0.931363
HEATR7A	8	145202169	145204169	+	6.28159	5.16932	3.28987	1.30391
SCXB	8	145320767	145322767	+	0.930607	0.696986	1.17495	0.419113
AC145291.1	8	145329903	145331903	-	0.581629	0.755069	0.861632	0.651954
FAM203B	8	145437130	145439130	+	5.81629	4.76274	2.11492	0.838226
SCXA	8	145489799	145491799	+	0.98877	0.813151	0.548311	0.512249
BOP1	8	145513832	145515832	-	12.505	11.4422	4.38649	1.86273	24h (intermediate induced II)		lowly expressed (0.05-0.5)
HSF1	8	145514530	145516530	+	13.0867	12.3715	4.30816	1.86273
GS1-393G12.12	8	145537551	145539551	-	0.40714	0.232329	0.626642	0.698522			highly expressed (5-50)
DGAT1	8	145549323	145551323	-	7.79383	5.98247	4.22983	2.049
SCRT1	8	145558693	145560693	-	1.04693	0.638904	2.5849	1.58332
GPR172A	8	145577045	145579045	+	1.04693	1.10356	1.72326	1.72302
GS1-393G12.10	8	145578019	145580019	-	1.04693	0.52274	1.17495	1.07107
FBXL6	8	145581786	145583786	-	11.2254	9.81589	4.77814	1.76959
ADCK5	8	145596040	145598040	+	3.1408	2.78795	2.89822	1.44361
MIR939	8	145618195	145620195	-	0.697955	0.755069	1.33161	1.11764			highly expressed (5-50)
MIR1234	8	145624309	145626309	-	0.40714	0.290411	0.939963	0.74509
CPSF1	8	145633503	145635503	-	8.72444	6.79562	3.83818	2.23527			highly expressed (5-50)
SLC39A4	8	145641029	145643029	-	0.639792	0.755069	0.783302	0.651954
VPS28	8	145652681	145654681	-	7.56118	6.79562	4.9348	2.09557			highly expressed (5-50)
AC084125.4	8	145659852	145661852	+	0.756118	0.52274	1.01829	1.0245
TONSL	8	145668577	145670577	-	11.051	7.72493	4.22983	1.81616
CTD-2517M22.16	8	145688450	145690450	+	1.27958	0.813151	1.17495	1.35048			highly expressed (5-50)
CYHR1	8	145689810	145691810	-	4.65303	3.6011	4.07317	1.44361			highly expressed (5-50)
KIFC2	8	145690676	145692676	+	6.39792	4.35617	4.85647	1.76959
FOXH1	8	145700468	145702468	-	1.04693	0.638904	1.01829	0.884795
PPP1R16A	8	145702602	145704602	+	4.18773	4.53041	4.54315	1.90929
CTD-2517M14.5	8	145724413	145726413	-	0.872444	1.21973	2.11492	1.21077			highly expressed (5-50)
GPT	8	145727606	145729606	+	0.348977	0.290411	0.626642	0.419113
CTD-2517M22.14	8	145729577	145731577	-	0.581629	0.52274	1.17495	0.884795
MFSD3	8	145733707	145735707	+	11.1091	7.89918	5.09146	3.12006
RECQL4	8	145741979	145743979	-	13.0285	8.24767	4.07317	2.46811
LRRC14	8	145742626	145744626	+	12.854	8.13151	4.38649	2.37497			highly expressed (5-50)
LRRC24	8	145751166	145753166	-	3.31529	1.21973	1.95826	1.62988			highly expressed (5-50)
C8orf82	8	145753266	145755266	-	5.1765	4.35617	3.91651	1.62988
CTD-2517M22.9	8	145808674	145810674	+	1.27958	0.638904	0.548311	0.325977
ARHGAP39	8	145909944	145911944	-	4.53671	2.38137	3.75985	1.76959
AF186192.1	8	145923320	145925320	-	0.348977	0.348493	0.704972	0.605386
AF186192.2	8	145924988	145926988	+	0.465303	0.696986	1.01829	0.512249
ZNF251	8	145980552	145982552	-	4.0714	4.76274	2.97655	1.95586
AF235103.1	8	146009943	146011943	+	3.08263	3.31069	1.72326	1.30391
ZNF34	8	146011480	146013480	-	5.23466	6.38904	3.91651	2.049			lowly expressed (0.05-0.5)
RPL8	8	146016722	146018722	-	8.25913	7.26028	4.38649	2.37497			highly expressed (5-50)
ZNF517	8	146023511	146025511	+	7.2122	6.04055	4.77814	1.1642
ZNF7	8	146052099	146054099	+	7.03771	8.36384	6.81473	2.60782
COMMD5	8	146077871	146079871	-	4.01324	3.89151	3.44653	1.21077
ZNF250	8	146126303	146128303	-	4.59487	4.58849	4.77814	1.67645
ZNF16	8	146175024	146177024	-	3.43161	3.2526	2.19325	1.49018
RP5-1047A19.4	8	146217550	146219550	+	0.465303	0.348493	0.704972	0.651954			lowly expressed (0.05-0.5)
ZNF252	8	146227031	146229031	-	4.65303	3.89151	3.44653	1.49018
C8orf77	8	146227447	146229447	+	4.7112	4.06575	3.44653	1.62988			lowly expressed (0.05-0.5)
C8orf33	8	146277014	146279014	+	2.55917	2.96219	2.34991	1.07107			highly expressed (5-50)
MIR1302-11	9	26907	28907	+	2.44284	3.19452	2.19325	1.95586			lowly expressed (0.05-0.5)
MIR1302-9	9	29394	31394	+	2.50101	2.32329	2.03659	1.53675
FAM138C	9	34606	36606	-	0.639792	0.52274	0.939963	0.698522
RP11-143M1.2	9	71951	73951	+	1.39591	1.16164	2.03659	1.11764
RP11-143M1.3	9	101691	103691	-	0.40714	0.232329	0.548311	0.74509
RP11-143M1.4	9	112504	114504	-	2.32652	1.39397	3.60319	1.49018
FOXD4	9	117167	119167	-	0.465303	0.464658	0.939963	0.74509
CBWD1	9	187729	189729	-	0.756118	0.638904	0.548311	0.372545			lowly expressed (0.05-0.5)
DOCK8	9	214104	216104	+	8.72444	6.38904	4.22983	2.23527	<1h (repressed)
C9orf66	9	214643	216643	-	7.85199	6.04055	3.83818	1.95586			lowly expressed (0.05-0.5)
RP11-59O6.3	9	271752	273752	-	3.72243	4.12384	1.25328	1.58332			lowly expressed (0.05-0.5)
RP11-165F24.3	9	455108	457108	-	0.98877	0.638904	0.548311	0.512249			highly expressed (5-50)
KANK1	9	469541	471541	+	2.38468	2.14904	1.25328	1.07107			lowly expressed (0.05-0.5)
RP11-165F24.5	9	487024	489024	+	0.465303	0.348493	0.861632	0.372545
RP11-31F19.1	9	546567	548567	+	0.348977	0.813151	1.09662	1.1642
U6	9	558076	560076	+	0.697955	0.580822	0.313321	1.0245			highly expressed (5-50)
RP11-130C19.3	9	684305	686305	-	0.639792	1.04548	0.783302	0.977931			lowly expressed (0.05-0.5)
DMRT1	9	840940	842940	+	0.814281	0.813151	1.87992	1.21077
DMRT3	9	976214	978214	+	1.1051	0.348493	1.64493	1.11764
U6	9	1000713	1002713	-	0.697955	0.871233	0.861632	0.465681			highly expressed (5-50)
RP11-147I11.2	9	1041270	1043270	-	1.16326	0.580822	1.48827	0.884795
AL358976.1	9	1045329	1047329	+	0.756118	0.290411	0.939963	0.465681
DMRT2	9	1049604	1051604	+	0.465303	0.406575	0.861632	0.838226
5S_rRNA	9	1333087	1335087	+	0.697955	0.638904	0.469981	0.605386			highly expressed (5-50)
SMARCA2	9	2014592	2016592	+	6.63057	7.02795	4.69981	2.28184
RP11-264I13.2	9	2044773	2046773	-	0.930607	0.871233	1.01829	1.07107			highly expressed (5-50)
U2	9	2161703	2163703	-	1.39591	1.16164	0.861632	0.931363			lowly expressed (0.05-0.5)
RP11-91N2.3	9	2540347	2542347	+	0.814281	0.290411	0.391651	0.605386
VLDLR	9	2621084	2623084	+	11.1673	7.95726	4.22983	3.12006	72h (late induced)		lowly expressed (0.05-0.5)
RP11-125B21.2	9	2621123	2623123	-	11.1673	8.01534	4.30816	3.02693
KCNV2	9	2716489	2718489	+	1.1051	0.406575	1.01829	0.791658			lowly expressed (0.05-0.5)
AL589675.1	9	2839842	2841842	+	0.814281	0.871233	0.313321	0.931363
KIAA0020	9	2842991	2844991	-	4.18773	4.58849	2.50657	1.67645	10h (intermediate induced I)
RP11-32F11.2	9	3180839	3182839	+	0.348977	0.52274	1.09662	0.838226
AL365202.2	9	3465750	3467750	+	0.872444	0.464658	1.09662	1.35048
AL365202.1	9	3467931	3469931	-	1.27958	1.39397	1.09662	1.07107			lowly expressed (0.05-0.5)
RFX3	9	3524754	3526754	-	10.8765	11.3841	4.77814	2.14213
RP11-509J21.1	9	3525973	3527973	+	7.96832	9.23507	3.75985	2.56125
RP11-509J21.2	9	3646585	3648585	+	1.04693	0.987398	0.313321	0.558818
RP11-509J21.3	9	3673796	3675796	+	0.581629	0.580822	0.783302	0.884795
RP11-509J21.4	9	3688376	3690376	-	0.639792	0.406575	0.783302	0.512249
RP11-252M18.3	9	3874834	3876834	+	0.40714	0.580822	0.469981	0.651954
GLIS3-AS1	9	3897892	3899892	+	0.174489	0.348493	0.939963	0.791658			lowly expressed (0.05-0.5)
RP11-70J12.1	9	4070634	4072634	-	0.40714	0.696986	0.626642	0.931363
RP11-358M14.2	9	4298640	4300640	+	1.45407	1.9748	2.42824	1.1642
GLIS3	9	4347142	4349142	-	0.697955	0.696986	1.17495	0.884795
AL162419.1	9	4377244	4379244	-	0.581629	0.813151	0.391651	0.558818
U6	9	4385306	4387306	-	0.465303	1.27781	0.704972	0.605386			highly expressed (5-50)
SLC1A1	9	4489694	4491694	+	9.2479	6.67945	3.60319	2.23527			lowly expressed (0.05-0.5)
PPAPDC2	9	4661548	4663548	+	5.52548	4.70466	2.50657	1.62988			highly expressed (5-50)
C9orf68	9	4665424	4667424	-	1.74489	1.80055	1.64493	0.977931
CDC37L1	9	4678809	4680809	+	4.65303	6.04055	2.42824	1.30391	4h (early induced)		highly expressed (5-50)
AK3	9	4740793	4742793	-	9.01525	6.44712	3.13321	2.1887
RCL1	9	4792119	4794119	+	4.76936	4.58849	4.46482	1.81616	10h (intermediate induced I)
RP11-125K10.5	9	4849123	4851123	-	0.872444	0.696986	0.626642	0.605386
MIR101-2	9	4849541	4851541	+	0.872444	0.52274	0.548311	0.651954
RP11-125K10.4	9	4859704	4861704	+	0.348977	0.290411	0.861632	0.651954
AL158147.1	9	4967347	4969347	+	1.1051	1.04548	0.939963	1.0245			lowly expressed (0.05-0.5)
JAK2	9	4984283	4986283	+	11.9816	10.7452	6.34475	2.56125	24h (intermediate induced II)
AL161450.7	9	5091657	5093657	+	0.581629	0.290411	0.548311	0.698522
AL161450.10	9	5093274	5095274	+	0.523466	0.290411	0.704972	0.791658
AL161450.6	9	5093906	5095906	-	0.348977	0.232329	0.939963	0.884795
AL161450.3	9	5094408	5096408	+	0.348977	0.232329	0.939963	0.698522
AL161450.15	9	5095158	5097158	-	0.581629	0.464658	0.704972	0.512249
AL161450.4	9	5095232	5097232	-	0.523466	0.464658	0.704972	0.605386
AL161450.2	9	5095402	5097402	-	0.581629	0.406575	0.704972	0.512249
AL161450.9	9	5095513	5097513	+	0.639792	0.406575	0.626642	0.605386
AL161450.16	9	5097021	5099021	-	0.814281	0.580822	0.861632	0.558818
AL161450.13	9	5097523	5099523	+	0.814281	0.755069	0.861632	0.465681
AL161450.5	9	5098585	5100585	+	0.98877	0.929315	1.01829	0.74509
AL161450.1	9	5106406	5108406	+	0.581629	0.232329	0.704972	0.651954
AL161450.8	9	5106820	5108820	+	0.523466	0.232329	0.783302	0.558818
AL161450.11	9	5108544	5110544	+	0.232652	0.174247	0.939963	0.605386
AL161450.12	9	5108614	5110614	+	0.232652	0.174247	0.861632	0.605386			lowly expressed (0.05-0.5)
AL161450.14	9	5108672	5110672	+	0.232652	0.232329	0.861632	0.605386
IGHEP2	9	5112799	5114799	+	0.465303	0.348493	0.548311	0.419113
RP11-39K24.10	9	5163001	5165001	-	0.523466	0.290411	0.548311	0.558818
INSL6	9	5184418	5186418	-	0.814281	0.871233	1.01829	0.651954			lowly expressed (0.05-0.5)
INSL4	9	5230669	5232669	+	0.232652	0.464658	0.469981	0.791658
RLN2	9	5303719	5305719	-	1.39591	2.09096	1.01829	0.838226			lowly expressed (0.05-0.5)
RLN1	9	5338623	5340623	-	2.38468	2.38137	1.48827	1.67645
C9orf46	9	5436628	5438628	-	4.94385	4.35617	2.19325	1.30391			lowly expressed (0.05-0.5)
CD274	9	5449753	5451753	+	5.75813	5.28548	2.74156	1.1642	10h (intermediate induced I)
PDCD1LG2	9	5509795	5511795	+	4.76936	6.04055	1.5666	1.11764
RP11-574F11.3	9	5583740	5585740	+	4.36222	8.13151	1.40994	0.977931
KIAA1432	9	5628275	5630275	+	12.2724	11.5584	4.9348	2.70095
RP11-207C16.4	9	5718994	5720994	-	0.872444	1.33589	0.939963	0.791658
ERMP1	9	5831867	5833867	-	8.37546	5.57589	5.24812	2.00243
snoU13	9	5889400	5891400	+	0.756118	0.929315	0.861632	0.558818			highly expressed (5-50)
MLANA	9	5890052	5892052	+	0.756118	0.813151	0.704972	0.651954
KIAA2026	9	6006651	6008651	-	9.8877	8.48	5.56144	2.42154
RANBP6	9	6014368	6016368	-	2.09387	2.67178	1.40994	1.58332			highly expressed (5-50)
RP11-218I7.2	9	6046610	6048610	+	0.872444	0.871233	0.939963	1.11764
IL33	9	6215055	6217055	+	0.639792	0.638904	0.704972	1.21077
TPD52L3	9	6327599	6329599	+	0.523466	0.696986	0.626642	0.74509
UHRF2	9	6412401	6414401	+	13.0285	11.0356	3.99484	2.28184
RP11-307L3.4	9	6448308	6450308	-	1.04693	0.580822	0.704972	0.884795
C9orf38	9	6469125	6471125	-	1.1051	0.52274	0.626642	1.07107
snoU13	9	6565175	6567175	-	1.39591	0.464658	0.626642	0.931363			highly expressed (5-50)
GLDC	9	6644400	6646400	-	6.63057	5.11123	2.34991	1.95586			lowly expressed (0.05-0.5)
RP11-390F4.6	9	6645206	6647206	+	5.99078	5.05315	2.34991	1.58332			lowly expressed (0.05-0.5)
RP11-390F4.10	9	6703721	6705721	+	2.32652	1.85863	1.25328	0.698522
RP11-390F4.3	9	6715798	6717798	+	1.86121	3.54301	1.87992	1.1642			lowly expressed (0.05-0.5)
KDM4C	9	6720113	6722113	+	1.68672	1.91671	1.09662	0.512249
SNRPEL1	9	6747764	6749764	-	1.04693	0.929315	0.783302	0.977931
RP11-390F4.7	9	6779583	6781583	+	1.22142	1.91671	0.861632	0.977931			lowly expressed (0.05-0.5)
RP11-403H13.1	9	6901920	6903920	+	0.98877	0.696986	1.17495	0.74509			lowly expressed (0.05-0.5)
C9orf123	9	7887130	7889130	-	0.697955	0.464658	0.861632	1.11764			lowly expressed (0.05-0.5)
RP11-29B9.1	9	7933887	7935887	-	0.98877	0.813151	0.783302	0.791658
RP11-29B9.2	9	7959830	7961830	-	0.930607	0.580822	0.391651	0.791658
RP11-134K1.3	9	8700302	8702302	-	0.697955	0.696986	0.313321	0.372545
U7	9	8796385	8798385	+	0.697955	0.406575	0.313321	0.605386			highly expressed (5-50)
RP11-75C9.1	9	8857380	8859380	+	0.814281	0.696986	1.33161	1.07107
SNORD27	9	8887386	8889386	+	0.639792	0.52274	0.313321	0.512249			highly expressed (5-50)
RP11-75C9.2	9	8935329	8937329	+	0.930607	0.580822	0.391651	0.791658
AL353733.1	9	9424711	9426711	+	0.174489	0.348493	0.313321	0.512249
RP11-527D15.1	9	9798673	9800673	+	0.814281	0.232329	0.548311	0.791658
PTPRD	9	10611473	10613473	-	1.51224	1.16164	1.33161	1.30391
RP11-87N24.2	9	10612452	10614452	+	1.62856	1.16164	1.01829	0.931363
RP11-87N24.3	9	10630953	10632953	-	0.697955	0.755069	0.626642	0.791658
RP11-23D5.1	9	11275064	11277064	-	0.40714	0.116164	0.313321	0.465681
RP11-74C3.1	9	12157897	12159897	-	0.40714	0.755069	0.469981	0.977931
U2	9	12299201	12301201	-	0.523466	0.580822	0.391651	0.605386			lowly expressed (0.05-0.5)
TYRP1	9	12684689	12686689	+	0.465303	0.406575	0.234991	0.698522
AL138753.2	9	12731229	12733229	+	0.756118	0.580822	0.626642	0.698522
AL138753.1	9	12763795	12765795	-	0.40714	0.464658	0.469981	0.651954
C9orf150	9	12774270	12776270	+	1.68672	1.56822	1.5666	1.21077
RP11-3L8.3	9	12813094	12815094	-	1.1051	0.929315	1.40994	0.838226
Y_RNA	9	12884570	12886570	+	0.523466	0.52274	0.626642	0.558818			highly expressed (5-50)
RP11-272P10.2	9	13277936	13279936	-	0.814281	0.52274	0.783302	0.512249
MPDZ	9	13278339	13280339	-	0.930607	0.464658	0.861632	0.512249
RP11-536O18.1	9	13445775	13447775	+	0.581629	0.232329	0.626642	0.698522
C9orf146	9	13927220	13929220	+	0.930607	0.580822	1.01829	0.791658
RP11-284P20.3	9	14025220	14027220	+	0.348977	0.696986	0.704972	0.419113
RP11-120J1.1	9	14316334	14318334	+	0.348977	0.813151	0.391651	0.931363
NFIB	9	14397732	14399732	-	0.290815	0.464658	0.626642	0.372545
ZDHHC21	9	14692219	14694219	-	5.69997	6.2148	3.68152	1.44361	72h (late induced)		lowly expressed (0.05-0.5)
CER1	9	14721465	14723465	-	0.348977	0.290411	0.704972	0.791658
U6	9	14849677	14851677	+	0.290815	0.348493	0.469981	0.791658			highly expressed (5-50)
FREM1	9	14909743	14911743	-	0.290815	0.290411	0.861632	0.74509
U6	9	15142537	15144537	+	0.348977	0.580822	0.861632	0.651954			highly expressed (5-50)
TTC39B	9	15306108	15308108	-	3.31529	2.09096	2.11492	1.11764
SNAPC3	9	15421952	15423952	+	3.43161	2.96219	3.05488	1.62988
U6	9	15430754	15432754	-	1.68672	1.45206	1.25328	0.651954			highly expressed (5-50)
PSIP1	9	15509767	15511767	-	13.9009	13.7074	5.24812	2.1887	<1h (repressed)
AL513423.1	9	15524829	15526829	-	1.27958	1.33589	0.783302	1.21077			lowly expressed (0.05-0.5)
U6	9	15543436	15545436	+	0.523466	0.464658	0.861632	0.465681			highly expressed (5-50)
C9orf93	9	15552145	15554145	+	4.36222	3.89151	2.50657	2.1887
U6	9	15775034	15777034	-	0.348977	0.696986	0.861632	1.1642			highly expressed (5-50)
RP11-536D16.2	9	16120381	16122381	+	0.348977	0.348493	0.469981	0.698522
C9orf92	9	16275061	16277061	-	0.465303	0.52274	0.391651	0.465681
RP11-183I6.2	9	16472436	16474436	+	0.465303	0.232329	0.391651	0.419113
RP11-62F24.1	9	16624924	16626924	+	0.523466	0.348493	0.391651	0.838226
RP11-62F24.2	9	16726062	16728062	+	1.16326	0.580822	1.09662	0.791658
BNC2	9	16869591	16871591	-	1.1051	1.16164	2.27158	1.30391
AL358117.1	9	16999993	17001993	-	0.174489	0.290411	0.939963	0.512249
RP11-132E11.2	9	17048167	17050167	+	0.348977	0.813151	0.548311	0.884795
AL162725.1	9	17053158	17055158	+	0.40714	1.04548	0.704972	0.465681
CNTLN	9	17134230	17136230	+	2.26835	1.68438	2.5849	0.791658
SH3GL2	9	17578203	17580203	+	0.930607	0.813151	1.40994	0.791658
RP11-570H19.2	9	18360968	18362968	-	0.756118	0.232329	0.783302	0.838226
ADAMTSL1	9	18473142	18475142	+	0.348977	0.174247	0.783302	0.698522
7SK	9	18650395	18652395	+	0.40714	0.580822	0.704972	1.07107			highly expressed (5-50)
AL158150.1	9	18833675	18835675	-	0.523466	0.755069	0.313321	1.07107
FAM154A	9	19032001	19034001	-	0.465303	0.580822	0.234991	0.465681			lowly expressed (0.05-0.5)
RRAGA	9	19048622	19050622	+	6.51425	7.4926	3.52486	1.76959			highly expressed (5-50)
SCARNA8	9	19062534	19064534	-	0.40714	1.10356	1.17495	0.977931
U6	9	19073091	19075091	+	0.697955	0.813151	1.09662	1.0245			highly expressed (5-50)
Y_RNA	9	19088841	19090841	+	0.523466	0.348493	0.939963	0.605386			highly expressed (5-50)
HAUS6	9	19101867	19103867	-	3.02447	3.65918	1.5666	1.95586	24h (intermediate induced II)
PLIN2	9	19148038	19150038	-	0.639792	0.52274	0.548311	0.838226	72h (late induced)
DENND4C	9	19287872	19289872	+	1.16326	1.10356	0.939963	0.791658
RP11-146N23.4	9	19291327	19293327	-	0.872444	0.406575	0.783302	0.419113
snoU13	9	19309939	19311939	+	0.930607	0.638904	1.17495	0.791658			highly expressed (5-50)
RPS6	9	19379002	19381002	-	5.69997	5.69206	2.89822	1.62988			highly expressed (5-50)
ACER2	9	19408175	19410175	+	1.74489	1.80055	2.11492	1.21077			lowly expressed (0.05-0.5)
AL158206.1	9	19491749	19493749	-	0.814281	0.580822	0.939963	0.698522
SLC24A2	9	19785676	19787676	-	0.523466	0.348493	0.704972	0.279409
AL512635.1	9	20294252	20296252	+	0.174489	0.464658	0.783302	0.651954
U4	9	20417569	20419569	+	1.39591	1.27781	1.33161	0.931363			highly expressed (5-50)
AL163193.1	9	20575466	20577466	+	1.1051	0.987398	0.626642	1.0245
MLLT3	9	20621292	20623292	-	9.71321	9.64165	3.28987	1.30391	<1h (repressed)
KIAA1797	9	20657558	20659558	+	2.55917	3.19452	0.704972	0.838226			lowly expressed (0.05-0.5)
RP11-4E23.2	9	20683437	20685437	-	7.27036	5.63397	5.63978	2.28184
MIR491	9	20715354	20717354	+	0.581629	0.696986	0.469981	0.884795
SNORA30	9	20786176	20788176	+	1.16326	0.813151	0.391651	0.791658
PTPLAD2	9	21030385	21032385	-	5.29282	3.65918	3.99484	1.21077	<1h (repressed)
IFNB1	9	21076693	21078693	-	0.814281	0.580822	1.09662	0.605386
IFNW1	9	21140894	21142894	-	0.814281	0.813151	1.87992	0.884795
Y_RNA	9	21159085	21161085	-	0.40714	0.813151	1.01829	1.21077			highly expressed (5-50)
IFNA21	9	21165409	21167409	-	0.348977	0.696986	0.939963	0.931363
IFNA4	9	21186348	21188348	-	0.872444	0.813151	1.09662	1.0245
IFNA7	9	21200954	21202954	-	1.1051	1.04548	1.72326	1.39704
IFNA10	9	21205892	21207892	-	0.930607	0.696986	1.09662	1.11764
IFNA16	9	21216060	21218060	-	0.814281	0.929315	0.939963	0.931363
IFNA17	9	21226971	21228971	-	0.756118	0.52274	1.64493	0.977931
IFNA14	9	21238728	21240728	-	1.22142	0.871233	0.783302	1.25734
IFNA5	9	21304062	21306062	-	1.16326	0.871233	1.48827	1.1642			lowly expressed (0.05-0.5)
KLHL9	9	21334129	21336129	-	4.88568	4.70466	2.81989	0.884795			highly expressed (5-50)
IFNA6	9	21350127	21352127	-	1.22142	0.580822	0.783302	1.1642
IFNA13	9	21366825	21368825	-	1.74489	0.813151	0.704972	0.791658
IFNA2	9	21384146	21386146	-	1.80305	2.38137	1.25328	1.21077
IFNA8	9	21408396	21410396	+	0.98877	0.871233	1.01829	0.651954
IFNA1	9	21439690	21441690	+	0.930607	1.21973	0.861632	0.74509
IFNE	9	21481062	21483062	-	0.814281	0.871233	1.17495	1.21077
MIR31	9	21510934	21512934	-	0.697955	0.638904	1.09662	0.605386
MIR31HG	9	21558418	21560418	-	2.38468	1.21973	2.34991	1.0245
AL355679.1	9	21698561	21700561	+	0.756118	0.580822	0.626642	0.698522
MTAP	9	21801885	21803885	+	5.81629	3.31069	2.74156	1.49018			lowly expressed (0.05-0.5)
RP11-70L8.3	9	21802532	21804532	+	4.53671	2.67178	2.50657	1.49018
C9orf53	9	21966387	21968387	+	0.814281	0.52274	0.704972	0.605386
CDKN2B-AS	9	21994040	21996040	+	9.94586	7.31836	4.77814	2.51468
CDKN2A	9	21994050	21996050	-	9.94586	7.31836	4.77814	2.51468
CDKN2B	9	22008030	22010030	-	2.55917	2.14904	2.42824	1.62988
RP11-408N14.1	9	22213421	22215421	-	0.40714	0.52274	0.939963	1.30391
DMRTA1	9	22446090	22448090	+	0.756118	0.580822	2.19325	1.21077
RP11-399D6.2	9	22645449	22647449	+	0.348977	0.406575	0.391651	0.605386
RP11-370B11.3	9	22766424	22768424	+	0.756118	0.52274	0.783302	0.605386
RP11-315I14.2	9	23671147	23673147	-	0.465303	0.406575	0.313321	0.512249
RP11-315I14.3	9	23692878	23694878	+	0.290815	0.406575	0.234991	0.372545
ELAVL2	9	23825085	23827085	-	0.581629	0.406575	0.626642	0.512249
RP11-321L2.1	9	23828921	23830921	+	0.40714	0.0580822	0.626642	0.372545
RP11-321L2.2	9	23896804	23898804	-	1.04693	0.52274	0.861632	0.558818
IZUMO3	9	24544694	24546694	-	0.348977	0.290411	0.861632	0.372545
AL157830.1	9	24871546	24873546	-	0.523466	0.290411	0.391651	0.651954
RNase_MRP	9	24904717	24906717	+	0.116326	0.348493	1.01829	0.838226			lowly expressed (0.05-0.5)
7SK	9	25087899	25089899	-	0.465303	0.290411	0.548311	0.74509			highly expressed (5-50)
TUSC1	9	25677606	25679606	-	4.88568	2.72986	2.03659	1.35048
RP11-33G16.1	9	25779304	25781304	+	0.697955	0.696986	0.861632	0.605386
RP11-18A15.1	9	26746201	26748201	+	1.45407	1.85863	0.548311	1.0245
SNORA31	9	26795052	26797052	-	0.639792	0.52274	0.626642	0.605386			lowly expressed (0.05-0.5)
RP11-337A23.6	9	26800981	26802981	+	1.04693	0.464658	0.939963	0.651954
C9orf82	9	26891552	26893552	-	4.88568	4.87891	2.19325	1.62988
AL356133.2	9	26894926	26896926	+	0.523466	1.10356	0.548311	0.419113
AL356133.1	9	26895395	26897395	+	0.581629	1.16164	0.783302	0.605386
PLAA	9	26946211	26948211	-	6.22343	5.28548	2.74156	1.72302
IFT74	9	26946287	26948287	+	6.28159	5.57589	2.89822	1.72302			lowly expressed (0.05-0.5)
RP11-337A23.3	9	26955043	26957043	-	2.96631	4.06575	2.5849	1.35048
LRRC19	9	27004441	27006441	-	0.814281	0.755069	0.626642	0.884795			lowly expressed (0.05-0.5)
RP11-56F10.3	9	27101878	27103878	+	0.756118	0.464658	0.313321	0.558818			lowly expressed (0.05-0.5)
TEK	9	27108389	27110389	+	0.639792	0.696986	0.704972	0.977931
5S_rRNA	9	27197535	27199535	+	0.697955	0.696986	0.783302	0.74509			highly expressed (5-50)
LINC00032	9	27281541	27283541	-	0.232652	0.464658	0.313321	0.558818
C9orf11	9	27295887	27297887	-	0.697955	0.755069	0.391651	0.698522
C9orf35	9	27377692	27379692	-	2.44284	2.55562	1.5666	1.0245
RP11-298E2.2	9	27390982	27392982	+	0.930607	0.696986	0.704972	0.325977
IFNK	9	27523562	27525562	+	1.04693	0.755069	0.783302	0.512249
MOB3B	9	27528529	27530529	-	3.83875	2.6137	3.52486	1.72302
C9orf72	9	27572614	27574614	-	3.25712	3.71726	2.66323	1.25734	<1h (repressed)
AL162396.1	9	27748707	27750707	-	0.697955	0.755069	0.469981	0.605386
LINGO2	9	28669033	28671033	-	0.348977	0.52274	0.861632	0.698522
MIR876	9	28862454	28864454	-	0.872444	0.638904	0.783302	0.558818
MIR873	9	28887703	28889703	-	0.756118	0.987398	0.391651	1.11764
snoU13	9	30177325	30179325	-	0.40714	0.52274	0.861632	0.698522			highly expressed (5-50)
AL590726.2	9	30769947	30771947	-	0.639792	0.464658	0.939963	0.512249
AL590726.1	9	30773477	30775477	+	0.465303	0.638904	0.313321	0.419113
AL589825.1	9	32069073	32071073	+	0.697955	0.755069	0.783302	0.74509			lowly expressed (0.05-0.5)
5S_rRNA	9	32292806	32294806	+	0.581629	0.696986	0.626642	0.74509			highly expressed (5-50)
ACO1	9	32383851	32385851	+	2.26835	1.91671	2.03659	1.81616			lowly expressed (0.05-0.5)
DDX58	9	32525072	32527072	-	2.67549	3.89151	1.5666	1.44361
AL353671.5	9	32537189	32539189	+	0.523466	0.929315	0.626642	0.651954
C9orf133	9	32550392	32552392	+	6.57241	6.33096	3.05488	1.95586
TOPORS	9	32551301	32553301	-	4.53671	4.58849	2.19325	1.49018
TIGD1L2	9	32566037	32568037	+	0.581629	0.52274	0.704972	0.372545
NDUFB6	9	32571910	32573910	-	3.31529	3.77534	1.40994	1.30391	24h (intermediate induced II)
RP11-555J4.4	9	32632702	32634702	+	0.290815	0.290411	0.313321	0.512249			lowly expressed (0.05-0.5)
TAF1L	9	32634417	32636417	-	0.290815	0.348493	0.548311	0.372545
RP11-555J4.3	9	32643774	32645774	-	0.40714	0.52274	0.783302	0.605386
AL157884.1	9	32707489	32709489	-	0.697955	0.174247	0.783302	0.698522
AL157884.2	9	32763544	32765544	+	0.174489	0.696986	0.469981	0.558818
TMEM215	9	32782747	32784747	+	0.581629	0.348493	1.80159	1.11764
Y_RNA	9	32819499	32821499	+	1.04693	0.638904	1.01829	0.838226			highly expressed (5-50)
RP11-462B18.2	9	32840510	32842510	-	0.465303	0.755069	0.548311	0.838226			lowly expressed (0.05-0.5)
APTX	9	33023916	33025916	-	6.22343	6.50521	3.75985	1.62988
DNAJA1	9	33024459	33026459	+	5.93262	6.67945	3.68152	2.049	10h (intermediate induced I)
AL162590.1	9	33040964	33042964	-	1.04693	1.21973	1.17495	0.838226
SMU1	9	33075415	33077415	-	3.1408	3.6011	1.48827	1.0245
B4GALT1	9	33166104	33168104	-	12.6214	13.6493	5.71811	2.42154
RP11-326F20.5	9	33166223	33168223	+	12.4469	13.417	5.9531	2.46811			lowly expressed (0.05-0.5)
U4atac	9	33173418	33175418	+	0.814281	0.929315	0.939963	0.838226
SPINK4	9	33217613	33219613	+	1.27958	0.580822	1.01829	0.698522			lowly expressed (0.05-0.5)
BAG1	9	33263511	33265511	-	7.44485	7.60877	3.05488	1.53675
CHMP5	9	33264190	33266190	+	7.2122	7.4926	3.28987	1.53675
NFX1	9	33289759	33291759	+	4.76936	7.4926	1.95826	1.58332
Y_RNA	9	33351622	33353622	-	0.523466	0.755069	0.861632	0.512249			highly expressed (5-50)
AQP7	9	33401393	33403393	-	1.1051	0.580822	0.861632	0.419113			lowly expressed (0.05-0.5)
RP11-311H10.4	9	33402105	33404105	+	0.98877	0.813151	0.939963	0.279409			lowly expressed (0.05-0.5)
AQP3	9	33446359	33448359	-	2.79182	2.90411	1.64493	1.81616			highly expressed (5-50)
NOL6	9	33472691	33474691	-	2.21019	2.96219	1.64493	1.39704	10h (intermediate induced I)		highly expressed (5-50)
RP11-255A11.13	9	33500196	33502196	+	0.465303	0.464658	0.469981	0.698522			lowly expressed (0.05-0.5)
RP11-255A11.2	9	33513521	33515521	-	0.465303	0.406575	0.313321	0.651954
ANKRD18B	9	33523642	33525642	+	2.09387	1.91671	2.42824	1.95586
RP11-255A11.21	9	33601749	33603749	+	0.465303	0.580822	0.15666	0.605386
TRBV20OR9-2	9	33617010	33619010	+	0.756118	0.348493	1.40994	0.279409
AL139008.2	9	33617036	33619036	+	0.814281	0.406575	1.33161	0.279409
TRBV21OR9-2	9	33628369	33630369	+	0.697955	0.638904	1.17495	0.74509
TRBV22OR9-2	9	33633359	33635359	+	0.581629	0.580822	0.469981	0.651954			lowly expressed (0.05-0.5)
TRBV23OR9-2	9	33637283	33639283	+	0.290815	0.696986	0.626642	0.838226
AL139008.1	9	33637285	33639285	+	0.290815	0.696986	0.626642	0.838226
TRBV24OR9-2	9	33648295	33650295	+	0.639792	0.290411	1.25328	0.419113
AL356489.1	9	33655862	33657862	+	0.756118	0.406575	0.313321	0.279409
AL356489.2	9	33656889	33658889	+	0.465303	0.406575	0.469981	0.558818
TRBV25OR9-2	9	33661438	33663438	+	0.40714	0.52274	0.391651	0.931363
RP11-384P7.5	9	33718938	33720938	+	0.639792	0.464658	0.861632	0.605386
RP11-384P7.6	9	33737164	33739164	-	0.930607	0.813151	0.861632	0.698522
PRSS3	9	33749765	33751765	+	0.756118	0.464658	1.09662	1.21077			lowly expressed (0.05-0.5)
RP11-133O22.6	9	33798661	33800661	-	1.1051	0.638904	0.939963	0.698522			lowly expressed (0.05-0.5)
UBE2R2	9	33816815	33818815	+	16.6346	14.811	5.24812	2.37497
Y_RNA	9	33830226	33832226	+	1.04693	1.21973	0.783302	0.838226			highly expressed (5-50)
U4atac	9	33867788	33869788	+	0.872444	0.987398	0.861632	0.698522
RP11-176F3.7	9	33909870	33911870	-	0.697955	1.04548	1.01829	0.977931
SNORD121B	9	33933124	33935124	-	0.581629	0.871233	0.783302	0.512249
SNORD121A	9	33951598	33953598	-	0.814281	0.464658	1.40994	0.651954			lowly expressed (0.05-0.5)
RP11-176F3.8	9	33982893	33984893	+	1.45407	0.464658	0.391651	0.838226			lowly expressed (0.05-0.5)
U7	9	34017069	34019069	-	0.697955	0.580822	0.861632	0.605386			highly expressed (5-50)
UBAP2	9	34047697	34049697	-	4.47854	5.28548	4.38649	1.58332
7SK	9	34049214	34051214	+	2.15203	3.07836	2.03659	0.698522			highly expressed (5-50)
RP11-537H15.3	9	34083580	34085580	+	0.756118	0.696986	0.313321	0.605386
DCAF12	9	34126147	34128147	-	4.0714	5.98247	2.89822	1.81616
UBAP1	9	34178253	34180253	+	4.76936	6.09863	2.5849	1.53675
Y_RNA	9	34193655	34195655	-	1.16326	0.755069	0.704972	0.74509			highly expressed (5-50)
5S_rRNA	9	34204989	34206989	-	0.581629	0.464658	1.01829	0.884795			highly expressed (5-50)
AL353662.4	9	34269670	34271670	-	0.639792	0.464658	0.469981	0.419113
U2	9	34281418	34283418	-	0.581629	0.696986	0.469981	0.558818			lowly expressed (0.05-0.5)
KIF24	9	34327948	34329948	-	4.88568	4.35617	2.27158	1.67645	72h (late induced)
NUDT2	9	34328754	34330754	+	4.30406	4.70466	2.42824	1.49018
KIAA1161	9	34375601	34377601	-	1.1051	1.04548	1.87992	0.884795			lowly expressed (0.05-0.5)
Y_RNA	9	34388799	34390799	-	0.697955	0.638904	1.09662	0.838226			highly expressed (5-50)
C9orf24	9	34396580	34398580	-	0.290815	0.232329	0.469981	0.74509			lowly expressed (0.05-0.5)
DNAI1	9	34456662	34458662	+	3.48977	2.49754	2.42824	0.884795
C9orf25	9	34457318	34459318	-	3.6061	2.20712	2.89822	1.21077
7SK	9	34477870	34479870	+	0.40714	0.348493	0.469981	0.791658			highly expressed (5-50)
RP11-296L22.8	9	34520775	34522775	+	0.930607	0.348493	1.40994	0.884795
ENHO	9	34521789	34523789	-	1.39591	1.16164	2.19325	1.25734			lowly expressed (0.05-0.5)
RP11-296L22.4	9	34567263	34569263	+	0.581629	0.406575	0.783302	0.419113
CNTFR	9	34588871	34590871	-	0.98877	1.10356	1.09662	1.44361
C9orf23	9	34610851	34612851	-	3.08263	2.32329	1.87992	1.95586
DCTN3	9	34619265	34621265	-	2.21019	1.9748	1.95826	1.1642
ARID3C	9	34626854	34628854	-	1.27958	0.638904	0.783302	1.07107
SIGMAR1	9	34636556	34638556	-	5.29282	3.83343	2.19325	1.90929	24h (intermediate induced II)		highly expressed (5-50)
GALT	9	34637380	34639380	+	4.82752	3.48493	2.34991	1.81616	<1h (repressed)		highly expressed (5-50)
RP11-195F19.29	9	34645892	34647892	+	2.26835	2.09096	1.09662	0.884795			highly expressed (5-50)
IL11RA	9	34649949	34651949	+	0.872444	0.696986	1.25328	0.558818	<1h (repressed)		highly expressed (5-50)
CCL27	9	34662795	34664795	-	0.465303	0.696986	0.861632	0.791658
RP11-195F19.30	9	34664776	34666776	-	2.84998	3.07836	2.74156	1.67645
RP11-195F19.5	9	34664859	34666859	-	2.84998	3.07836	2.66323	1.72302
RP11-195F19.9	9	34664912	34666912	+	2.90815	2.96219	2.5849	1.62988
CCL19	9	34690024	34692024	-	0.872444	0.987398	0.548311	0.512249
CCL21	9	34708871	34710871	-	0.639792	0.348493	0.704972	0.651954
FAM205A	9	34728214	34730214	-	0.814281	0.290411	0.548311	0.74509
FAM205B	9	34837244	34839244	-	0.348977	0.348493	0.626642	0.931363
AL589645.1	9	34837333	34839333	-	0.348977	0.348493	0.626642	1.07107
KIAA1045	9	34956734	34958734	+	2.55917	1.91671	1.87992	1.49018
RP11-392A14.7	9	34978935	34980935	+	0.348977	0.174247	0.234991	0.465681
DNAJB5	9	34988888	34990888	+	3.25712	2.96219	2.97655	1.49018			lowly expressed (0.05-0.5)
C9orf131	9	35040342	35042342	+	0.465303	0.580822	0.626642	0.325977	4h (early induced)
AL353795.1	9	35048518	35050518	+	0.290815	0.638904	1.33161	1.0245
VCP	9	35071996	35073996	-	10.1785	7.43452	4.22983	1.95586	24h (intermediate induced II)		highly expressed (5-50)
FANCG	9	35078763	35080763	-	3.6061	4.29808	2.81989	1.58332
PIGO	9	35095341	35097341	-	2.38468	3.36877	1.87992	1.35048			highly expressed (5-50)
RP11-182N22.8	9	35095625	35097625	+	2.32652	3.07836	1.72326	1.39704			lowly expressed (0.05-0.5)
STOML2	9	35101904	35103904	-	2.90815	3.07836	2.34991	1.39704	24h (intermediate induced II)		highly expressed (5-50)
KIAA1539	9	35114749	35116749	-	2.44284	2.72986	2.03659	1.30391			lowly expressed (0.05-0.5)
UNC13B	9	35161249	35163249	+	2.0357	2.03288	1.72326	1.58332
RUSC2	9	35489374	35491374	+	2.21019	2.09096	3.21154	1.62988			lowly expressed (0.05-0.5)
FAM166B	9	35562646	35564646	-	0.465303	0.813151	0.704972	0.651954			lowly expressed (0.05-0.5)
TESK1	9	35604531	35606531	+	8.54995	7.37644	3.75985	1.76959
RP11-331F9.3	9	35641761	35643761	+	0.40714	0.580822	1.25328	1.11764
RP11-331F9.4	9	35645517	35647517	+	3.37345	4.12384	2.97655	1.35048
CD72	9	35645557	35647557	-	3.31529	4.06575	2.97655	1.35048			lowly expressed (0.05-0.5)
SIT1	9	35649687	35651687	-	1.86121	2.49754	0.469981	0.884795	72h (late induced)		highly expressed (5-50)
RMRP	9	35656764	35658764	-	4.88568	4.64658	2.74156	1.81616	<1h (repressed)		highly expressed (5-50)
CCDC107	9	35657551	35659551	+	5.23466	5.8663	2.97655	1.86273
AL357874.1	9	35671023	35673023	+	0.756118	0.638904	0.313321	0.651954
CA9	9	35673103	35675103	+	0.756118	0.464658	0.861632	0.651954
C9orf100	9	35674613	35676613	-	0.98877	1.68438	1.33161	0.977931			lowly expressed (0.05-0.5)
TPM2	9	35689767	35691767	-	3.95508	3.2526	2.97655	1.44361
TLN1	9	35731142	35733142	-	7.67751	7.08603	2.5849	1.30391			highly expressed (5-50)
CREB3	9	35731582	35733582	+	7.32853	6.44712	2.50657	1.35048
RGP1	9	35748453	35750453	+	8.95709	8.77041	3.91651	1.72302			highly expressed (5-50)
GBA2	9	35748733	35750733	-	8.89893	8.07343	3.91651	1.67645
MSMP	9	35755360	35757360	-	4.47854	4.47233	1.5666	1.44361			highly expressed (5-50)
RP11-112J3.15	9	35756687	35758687	-	6.7469	8.18959	2.27158	1.44361
RP11-112J3.16	9	35785893	35787893	+	0.523466	0.696986	0.704972	0.279409
NPR2	9	35791401	35793401	+	0.98877	0.871233	0.626642	0.977931			lowly expressed (0.05-0.5)
SPAG8	9	35811019	35813019	-	2.90815	2.32329	1.64493	0.74509
TMEM8B	9	35813698	35815698	+	7.15404	7.20219	2.42824	1.81616
HINT2	9	35814101	35816101	-	7.15404	7.43452	2.74156	1.81616	72h (late induced)
C9orf128	9	35827494	35829494	-	4.18773	4.35617	1.72326	0.698522
OR13J1	9	35869211	35871211	-	0.523466	0.696986	0.469981	0.372545
HRCT1	9	35905439	35907439	+	0.465303	0.929315	0.626642	0.651954
RP11-327L3.1	9	35908730	35910730	+	0.814281	0.580822	0.548311	0.512249
RP11-327L3.3	9	35929259	35931259	+	0.581629	0.52274	0.469981	0.558818
OR2S2	9	35956901	35958901	-	0.639792	0.696986	0.469981	0.698522
RECK	9	36035680	36037680	+	2.90815	2.6137	2.89822	1.76959
GLIPR2	9	36135980	36137980	+	5.35099	2.96219	4.07317	1.72302	<1h (repressed)
CCIN	9	36168639	36170639	+	0.232652	0.348493	0.548311	0.838226			lowly expressed (0.05-0.5)
CLTA	9	36190103	36192103	+	7.09588	8.36384	5.48311	1.39704
U4	9	36267030	36269030	+	0.930607	0.580822	0.469981	0.558818			highly expressed (5-50)
GNE	9	36275803	36277803	-	0.756118	0.52274	1.48827	0.931363
RP11-84P7.2	9	36306289	36308289	+	0.523466	0.871233	0.626642	0.605386			lowly expressed (0.05-0.5)
RP11-84P7.3	9	36333719	36335719	-	0.697955	0.813151	0.704972	0.74509			lowly expressed (0.05-0.5)
RNF38	9	36486295	36488295	-	13.203	9.69973	4.62148	1.81616
MELK	9	36572109	36574109	+	4.30406	6.33096	3.75985	1.53675
RP11-344B23.2	9	36855802	36857802	+	0.581629	1.16164	1.09662	1.07107
RP11-297B17.3	9	37001944	37003944	+	6.86322	9.58357	1.80159	1.35048
PAX5	9	37033226	37035226	-	8.84076	8.18959	2.97655	1.44361
RP11-465M18.1	9	37074539	37076539	-	2.0357	2.96219	1.17495	1.35048
RP11-220I1.1	9	37079143	37081143	+	6.04894	4.82082	3.52486	1.0245			highly expressed (5-50)
RP11-220I1.2	9	37114237	37116237	-	1.39591	1.45206	0.469981	0.558818
ZCCHC7	9	37119786	37121786	+	8.66628	6.79562	3.99484	1.58332
Y_RNA	9	37159384	37161384	+	0.872444	1.16164	0.939963	0.838226			highly expressed (5-50)
AL158155.1	9	37294851	37296851	-	4.12957	3.83343	2.03659	1.39704			lowly expressed (0.05-0.5)
Y_RNA	9	37321506	37323506	+	1.74489	2.14904	1.64493	0.791658			highly expressed (5-50)
RP11-397D12.4	9	37383181	37385181	-	3.37345	3.6011	0.704972	0.977931			lowly expressed (0.05-0.5)
GRHPR	9	37421913	37423913	+	4.12957	4.58849	3.3682	1.90929
RP11-397D12.6	9	37431334	37433334	+	0.697955	1.51014	1.17495	0.74509
ZBTB5	9	37464146	37466146	-	4.30406	4.93699	2.50657	1.72302
POLR1E	9	37485182	37487182	+	4.24589	4.12384	2.50657	1.49018
RP11-405L18.1	9	37485209	37487209	+	4.42038	4.12384	2.50657	1.44361
RP11-613M10.6	9	37508397	37510397	+	0.814281	0.232329	0.391651	0.791658
FBXO10	9	37587621	37589621	-	0.697955	0.638904	1.01829	0.605386			lowly expressed (0.05-0.5)
RP11-613M10.8	9	37591216	37593216	-	3.83875	4.18192	0.939963	0.884795			lowly expressed (0.05-0.5)
TOMM5	9	37591389	37593389	-	3.95508	4.24	1.01829	0.884795
FRMPD1	9	37650247	37652247	+	1.86121	0.755069	2.42824	0.977931
7SK	9	37660796	37662796	-	0.290815	0.348493	0.313321	0.838226			highly expressed (5-50)
RG9MTD3	9	37753054	37755054	+	2.26835	3.02027	1.33161	1.0245
DCAF10	9	37799749	37801749	+	9.82953	7.4926	5.01313	2.37497
EXOSC3	9	37800184	37802184	-	10.1203	7.78302	5.40478	2.37497
MCART1	9	37903100	37905100	-	8.60811	5.2274	4.77814	2.42154
U7	9	37935515	37937515	-	0.756118	0.52274	0.391651	0.838226			highly expressed (5-50)
RP11-613M10.9	9	38067434	38069434	-	6.22343	4.35617	4.9348	2.32841
SHB	9	38067960	38069960	-	6.97955	4.47233	5.24812	2.65438
U8	9	38146675	38148675	+	0.40714	0.696986	0.391651	0.512249			lowly expressed (0.05-0.5)
snoU13	9	38189654	38191654	+	0.348977	0.52274	0.15666	0.74509			highly expressed (5-50)
RP11-113O24.3	9	38359674	38361674	+	0.98877	0.638904	0.548311	0.605386
ALDH1B1	9	38391911	38393911	+	2.84998	3.02027	2.97655	1.44361	72h (late induced)		lowly expressed (0.05-0.5)
IGFBPL1	9	38423194	38425194	-	0.639792	0.813151	1.87992	1.1642
C9orf51	9	38525913	38527913	+	0.697955	0.290411	0.469981	0.651954			lowly expressed (0.05-0.5)
ANKRD18A	9	38619407	38621407	-	2.61733	2.6137	3.44653	1.90929
FAM201A	9	38619721	38621721	+	2.67549	2.84603	3.91651	2.00243
U6	9	38679253	38681253	+	0.697955	0.638904	0.783302	0.465681			highly expressed (5-50)
RP11-402N8.1	9	38847808	38849808	+	0.523466	0.290411	0.313321	0.512249
AL162501.1	9	39190352	39192352	+	0.290815	0.464658	0.234991	0.372545
CNTNAP3	9	39287206	39289206	-	0.697955	0.348493	1.17495	0.884795
FAM75A1	9	39354949	39356949	+	0.523466	0.406575	0.548311	0.558818
RP11-347J14.7	9	39396153	39398153	-	0.465303	0.348493	0.0783302	0.372545
RP11-347J14.8	9	39404052	39406052	-	0.174489	0.116164	0.626642	0.465681
FAM75A2	9	39884225	39886225	+	0.232652	0.232329	0.313321	0.325977
FAM74A1	9	39899588	39901588	+	0.348977	0.290411	0.313321	0.419113
RP11-95H8.5	9	39925720	39927720	-	0.523466	0.638904	0.0783302	0.558818
AL353791.1	9	40027870	40029870	+	0.581629	0.464658	0.234991	0.419113
AL162233.1	9	40516061	40518061	+	0.40714	0.696986	0.469981	0.419113
FAM75A3	9	40699541	40701541	+	0.40714	0.348493	0.548311	0.232841
RP11-395E19.5	9	40712459	40714459	-	0.40714	0.174247	0.391651	0.419113
RP11-395E19.7	9	40741197	40743197	-	0.232652	0.464658	0.626642	0.698522
ZNF658	9	40835165	40837165	-	0.581629	0.464658	0.313321	0.651954
RP11-95K23.6	9	41276983	41278983	+	0.40714	0.580822	0.626642	0.232841
RP11-95K23.5	9	41284607	41286607	+	0.290815	0.406575	0.15666	0.465681
FAM74A2	9	41310743	41312743	-	0.348977	0.0580822	0.391651	0.372545
RP11-95K23.3	9	41313195	41315195	+	0.290815	0.464658	0.469981	0.651954
FAM75A4	9	41326114	41328114	-	0.40714	0.348493	0.391651	0.372545
FAM75A5	9	41499929	41501929	+	0.0581629	0.52274	0.783302	0.232841
FAM74A6	9	41515296	41517296	+	0.174489	0.0580822	0.391651	0.279409
RP11-144A16.5	9	41549137	41551137	-	0.290815	0.116164	0.234991	0.558818
BX664615.1	9	41953826	41955826	-	5.23466	5.69206	3.68152	2.1887
RP11-204M4.2	9	42018330	42020330	-	3.02447	3.07836	3.60319	1.30391
SNORA70	9	42036714	42038714	+	0.697955	0.638904	0.939963	0.931363			highly expressed (5-50)
RP11-216M21.5	9	42275189	42277189	+	0.523466	0.406575	0.861632	0.419113
RP11-216M21.7	9	42365842	42367842	-	0.872444	0.406575	1.09662	0.512249
ANKRD20A2	9	42367553	42369553	+	1.45407	1.10356	2.11492	1.07107
U6	9	42378191	42380191	+	0.930607	0.755069	0.861632	1.11764			highly expressed (5-50)
RP11-146D12.2	9	42409613	42411613	+	1.16326	0.987398	1.17495	1.25734
FAM95B1	9	42465567	42467567	+	0.465303	0.52274	0.548311	0.74509
CBWD7	9	42667858	42669858	+	1.16326	1.16164	0.704972	1.07107
FOXD4L2	9	42716484	42718484	+	0.40714	0.580822	0.861632	1.1642
RP11-399F4.4	9	43031627	43033627	-	0.639792	0.290411	0.469981	0.838226
RP11-327I22.2	9	43090607	43092607	-	1.04693	0.871233	0.861632	1.62988
RP11-327I22.4	9	43101920	43103920	+	1.45407	0.696986	1.33161	0.74509
U6	9	43121655	43123655	-	0.930607	0.696986	0.548311	0.977931			highly expressed (5-50)
ANKRD20A3	9	43132294	43134294	-	2.44284	2.20712	2.5849	1.25734
RP11-327I22.6	9	43141489	43143489	-	0.639792	0.464658	0.548311	0.791658
RP11-327I22.5	9	43158758	43160758	-	0.697955	0.580822	0.783302	1.07107
RP11-327I22.8	9	43188161	43190161	-	0.581629	0.348493	0.313321	0.838226
FAM75A6	9	43629480	43631480	-	0.465303	0.638904	0.391651	0.512249
CNTNAP3B	9	43684152	43686152	+	0.98877	0.813151	1.48827	0.931363
U6	9	44106669	44108669	-	0.348977	0.929315	0.783302	0.931363			highly expressed (5-50)
RP11-175I6.5	9	44262069	44264069	-	0.348977	0.290411	0.234991	0.372545
RP11-475I24.8	9	44383835	44385835	+	0.639792	0.929315	1.17495	0.74509
RP11-475I24.3	9	44401016	44403016	+	2.0357	2.67178	1.48827	1.67645
RP11-160N1.9	9	44822963	44824963	+	0.581629	0.580822	0.313321	0.651954
Y_RNA	9	44849471	44851471	+	0.290815	0.290411	0.548311	0.605386			highly expressed (5-50)
RP11-160N1.10	9	44866821	44868821	+	0.98877	0.755069	1.40994	1.39704
FAM27C	9	44989564	44991564	+	3.72243	3.71726	2.03659	1.62988
RP11-374M1.5	9	45001867	45003867	-	0.465303	0.871233	1.17495	0.698522
RP11-374M1.4	9	45004129	45006129	+	0.98877	1.21973	0.704972	0.791658
Y_RNA	9	45018653	45020653	-	0.639792	0.348493	1.01829	0.372545			highly expressed (5-50)
RP11-374M1.3	9	45045895	45047895	-	0.639792	0.348493	0.704972	0.419113
RP11-374M1.2	9	45107642	45109642	+	0.639792	0.406575	1.09662	0.465681
RP11-449H15.2	9	45163828	45165828	+	0.814281	0.406575	0.469981	0.884795
RP11-187C18.5	9	45414726	45416726	-	0.756118	0.580822	1.01829	0.838226
RP11-187C18.2	9	45483822	45485822	+	0.756118	1.04548	1.48827	0.931363
AL953889.1	9	45661237	45663237	+	0.581629	0.813151	1.40994	1.39704
FAM27A	9	45726357	45728357	+	3.31529	3.6011	2.27158	1.35048
FAM27E2	9	45732809	45734809	+	0.814281	1.27781	1.17495	0.931363
Y_RNA	9	45754100	45756100	-	0.523466	0.638904	0.548311	0.74509			highly expressed (5-50)
SNORA70	9	46041625	46043625	-	0.98877	0.987398	0.939963	1.1642			highly expressed (5-50)
Y_RNA	9	46140425	46142425	-	0.756118	0.406575	0.313321	0.512249			highly expressed (5-50)
RP11-292F9.1	9	46273678	46275678	-	0.756118	0.464658	0.704972	0.698522
Y_RNA	9	46361855	46363855	+	0.40714	0.696986	0.391651	0.325977			highly expressed (5-50)
RP11-292F9.2	9	46379007	46381007	-	0.930607	1.33589	0.626642	1.0245
FAM27E1	9	46385781	46387781	-	0.697955	0.464658	0.861632	0.838226
FAM27D1	9	46388360	46390360	+	0.523466	0.464658	0.469981	0.558818
RP11-111F5.3	9	46661587	46663587	-	0.814281	1.04548	1.09662	1.39704
SNORA70	9	46668336	46670336	-	0.523466	0.638904	1.17495	1.58332			highly expressed (5-50)
AL590399.1	9	46674132	46676132	+	0.930607	0.929315	0.704972	0.838226
RP11-111F5.4	9	46686887	46688887	-	3.43161	3.71726	3.05488	1.81616
RP11-111F5.8	9	46704055	46706055	-	0.581629	0.755069	1.01829	0.605386
RP11-211N8.7	9	46825742	46827742	+	0.930607	0.580822	0.626642	0.698522
RP11-211N8.2	9	46842888	46844888	+	2.61733	2.72986	1.87992	1.30391
AL953854.2	9	47313072	47315072	-	0.814281	0.580822	0.626642	0.605386
RP11-101E5.1	9	65467033	65469033	+	0.174489	0.348493	0.313321	0.325977
FAM74A4	9	65492998	65494998	-	0.348977	0.174247	0.313321	0.465681
FAM75A7	9	65508360	65510360	-	0.523466	0.406575	0.391651	0.232841
RP11-118H15.1	9	65882635	65884635	-	0.40714	0.406575	0.234991	0.651954
RP11-262H14.1	9	66456535	66458535	+	18.0887	18.2959	11.8279	6.65924			lowly expressed (0.05-0.5)
5S_rRNA	9	66457012	66459012	-	20.4733	20.1545	13.3945	7.77688			highly expressed (5-50)
RP11-262H14.4	9	66552523	66554523	+	3.6061	4.35617	2.89822	1.21077			lowly expressed (0.05-0.5)
RP11-262H14.3	9	66552661	66554661	-	3.83875	4.58849	2.97655	1.25734
AL353626.2	9	66691643	66693643	+	0.697955	1.51014	1.48827	0.791658
U6	9	66711484	66713484	-	0.930607	0.755069	0.783302	1.07107			highly expressed (5-50)
RP11-318K12.2	9	66720148	66722148	+	0.465303	1.16164	0.861632	0.884795
AL353626.1	9	66857362	66859362	-	1.22142	1.33589	1.40994	2.32841
RP11-381O7.3	9	67030822	67032822	-	0.232652	1.16164	1.09662	0.838226
RP11-38P6.1	9	67581909	67583909	-	0.697955	0.116164	0.234991	0.465681
Y_RNA	9	67763772	67765772	+	0.348977	0.406575	0.626642	0.325977			highly expressed (5-50)
FAM27B	9	67792861	67794861	-	3.54794	3.94959	2.27158	1.30391
AL627230.1	9	67857978	67859978	-	0.581629	0.348493	0.704972	1.0245
SNORA70	9	67863783	67865783	+	0.639792	0.580822	1.33161	0.931363			highly expressed (5-50)
ANKRD20A1	9	67926011	67928011	+	1.68672	1.6263	1.48827	0.884795
U6	9	67936643	67938643	+	0.814281	0.52274	0.939963	0.931363			highly expressed (5-50)
RP11-195B21.3	9	67968043	67970043	+	1.1051	1.10356	0.861632	0.977931
RP11-149F8.5	9	68323861	68325861	+	0.290815	0.174247	0.313321	0.558818
RP11-764K9.1	9	68400509	68402509	-	2.0357	2.20712	3.68152	4.00486
CR786580.1	9	68407973	68409973	+	8.43362	7.14411	6.34475	4.05143			lowly expressed (0.05-0.5)
5S_rRNA	9	68408174	68410174	+	8.25913	7.08603	6.42308	4.00486			highly expressed (5-50)
AL591385.1	9	68685241	68687241	+	1.1051	1.33589	1.33161	1.21077
AL591385.2	9	68808241	68810241	+	1.51224	1.10356	1.80159	0.838226
AL353763.1	9	69000831	69002831	-	1.04693	1.33589	1.17495	1.81616
MIR1299	9	69001071	69003071	-	0.872444	1.33589	1.17495	1.67645
AL353763.2	9	69024263	69026263	+	0.697955	0.52274	0.939963	0.791658
RP11-87H9.3	9	69107543	69109543	-	0.40714	1.16164	0.704972	0.74509			lowly expressed (0.05-0.5)
RP11-58A12.3	9	69146189	69148189	+	2.21019	1.33589	1.5666	1.07107
RP11-58A12.2	9	69177065	69179065	-	1.27958	0.464658	0.939963	0.977931
BX255923.3	9	69178208	69180208	-	1.27958	0.406575	0.939963	1.67645
FOXD4L6	9	69200954	69202954	-	0.872444	0.871233	0.861632	1.11764
BX255923.1	9	69252095	69254095	+	0.465303	0.580822	1.01829	0.651954
CBWD6	9	69271228	69273228	-	0.814281	0.580822	0.704972	0.651954			lowly expressed (0.05-0.5)
ANKRD20A4	9	69381062	69383062	+	2.32652	1.51014	4.1515	1.95586
U6	9	69391862	69393862	+	0.98877	0.638904	0.548311	0.884795			highly expressed (5-50)
AL445665.1	9	69649513	69651513	+	0.523466	0.638904	1.01829	0.698522
AL359955.1	9	69820591	69822591	-	0.581629	0.987398	1.80159	1.35048
AC125634.1	9	69874642	69876642	+	0.756118	0.929315	1.33161	1.39704
U6	9	69891643	69893643	-	1.04693	1.21973	1.01829	1.07107			highly expressed (5-50)
FOXD4L5	9	70177565	70179565	-	0.40714	0.696986	0.861632	0.74509
FOXD4L4	9	70428481	70430481	-	0.523466	0.696986	1.09662	1.0245
CBWD5	9	70495990	70497990	-	3.72243	3.94959	1.80159	1.76959
AL591479.1	9	70646998	70648998	-	1.62856	2.26521	1.40994	1.1642			lowly expressed (0.05-0.5)
RP11-561O23.8	9	70842817	70844817	+	1.1051	0.813151	1.48827	1.49018
CBWD3	9	70849017	70851017	+	3.72243	2.6137	2.19325	1.30391			lowly expressed (0.05-0.5)
AL353608.1	9	70865322	70867322	-	0.872444	0.580822	0.861632	0.698522
FOXD4L3	9	70916526	70918526	+	0.348977	0.987398	1.72326	0.558818
RP11-561O23.7	9	70921559	70923559	+	0.581629	0.813151	1.01829	1.58332
RP11-561O23.5	9	70942650	70944650	+	0.523466	0.174247	1.17495	0.651954
PGM5	9	70971065	70973065	+	1.62856	1.56822	2.34991	0.838226
RP11-561O23.6	9	70971518	70973518	-	1.62856	1.74247	2.03659	0.931363
RP11-88I18.2	9	71012937	71014937	-	0.756118	0.348493	0.234991	0.884795
RP11-88I18.3	9	71041009	71043009	+	0.40714	0.406575	0.783302	0.791658
C9orf71	9	71154533	71156533	-	0.756118	0.406575	0.783302	0.791658
RP11-274B18.4	9	71155202	71157202	+	0.581629	0.464658	0.861632	0.651954
RP11-274B18.2	9	71160255	71162255	-	4.53671	4.41425	1.5666	1.67645
PIP5K1B	9	71319825	71321825	+	8.37546	8.88658	3.21154	2.23527			lowly expressed (0.05-0.5)
FAM122A	9	71394214	71396214	+	5.81629	4.76274	2.74156	1.86273
RP11-203L2.4	9	71456941	71458941	-	1.1051	1.16164	1.17495	1.07107
U6	9	71549645	71551645	-	1.80305	1.56822	0.939963	0.791658			highly expressed (5-50)
PRKACG	9	71627789	71629789	-	0.756118	0.348493	1.40994	0.419113			lowly expressed (0.05-0.5)
FXN	9	71649425	71651425	+	7.09588	4.35617	3.3682	1.58332
RP11-265B8.4	9	71735459	71737459	+	3.25712	2.20712	1.87992	1.11764			lowly expressed (0.05-0.5)
TJP2	9	71735474	71737474	+	3.25712	2.20712	1.95826	1.07107			lowly expressed (0.05-0.5)
FAM189A2	9	71938738	71940738	+	0.872444	0.987398	1.72326	1.11764
RP11-548B3.3	9	72042387	72044387	-	0.581629	0.232329	0.469981	0.512249
RP11-470P21.2	9	72086632	72088632	+	0.290815	0.348493	0.548311	0.605386
APBA1	9	72285972	72287972	-	2.21019	1.51014	1.09662	1.53675
PTAR1	9	72373625	72375625	-	7.96832	8.01534	3.28987	2.00243
RP11-109D9.3	9	72434405	72436405	-	0.465303	0.464658	0.313321	0.791658
C9orf135	9	72434959	72436959	+	0.697955	0.580822	0.391651	0.512249
AL591215.1	9	72498308	72500308	-	0.581629	0.638904	0.626642	0.558818
MAMDC2	9	72657747	72659747	+	0.814281	0.638904	0.783302	0.651954			lowly expressed (0.05-0.5)
RP11-195E11.2	9	72727532	72729532	-	0.465303	0.755069	0.626642	0.884795			lowly expressed (0.05-0.5)
RP11-195E11.3	9	72789554	72791554	-	0.639792	0.696986	0.391651	0.558818			lowly expressed (0.05-0.5)
RNU2-5P	9	72802416	72804416	-	0.756118	0.290411	1.33161	1.0245			lowly expressed (0.05-0.5)
SMC5	9	72873187	72875187	+	3.89692	5.57589	2.66323	2.23527
Y_RNA	9	72925367	72927367	-	0.523466	0.580822	0.783302	0.74509			highly expressed (5-50)
KLF9	9	73028290	73030290	-	5.99078	4.70466	2.34991	1.67645
AL358786.1	9	73193126	73195126	-	0.465303	0.813151	0.783302	0.279409			lowly expressed (0.05-0.5)
RP11-141J10.1	9	73322213	73324213	+	0.581629	0.52274	0.391651	0.465681
RP11-141J10.2	9	73340206	73342206	+	0.174489	0.232329	0.704972	0.325977
MIR204	9	73423750	73425750	-	0.930607	0.464658	0.783302	0.325977
TRPM3	9	74060570	74062570	-	0.639792	0.755069	1.33161	0.977931
AL671309.1	9	74380419	74382419	+	0.639792	0.638904	1.01829	0.977931			highly expressed (5-50)
TMEM2	9	74430356	74432356	-	0.639792	0.464658	0.704972	0.931363
Y_RNA	9	74516216	74518216	-	1.68672	1.6263	0.861632	1.1642			highly expressed (5-50)
FAM108B1	9	74524597	74526597	-	9.07342	8.36384	4.77814	2.049
C9orf85	9	74525676	74527676	+	6.51425	6.79562	3.83818	1.62988
C9orf57	9	74686483	74688483	-	0.523466	0.464658	0.15666	0.651954
GDA	9	74728761	74730761	+	0.465303	0.290411	0.234991	0.419113
RP11-63P12.7	9	74871502	74873502	+	0.348977	0.464658	0.704972	0.651954
5S_rRNA	9	74913504	74915504	-	0.40714	0.755069	0.548311	0.838226			highly expressed (5-50)
RP11-63P12.6	9	74919595	74921595	+	0.930607	1.10356	0.861632	1.11764
ZFAND5	9	74978913	74980913	-	14.3662	13.8236	6.65807	3.12006			highly expressed (5-50)
TMC1	9	75135967	75137967	+	0.814281	0.580822	0.704972	0.465681
snoU13	9	75141402	75143402	+	1.97754	1.6263	1.48827	1.07107			highly expressed (5-50)
RP11-151D14.1	9	75487775	75489775	-	0.639792	0.580822	0.861632	0.698522
ALDH1A1	9	75694108	75696108	-	0.697955	0.755069	1.40994	0.791658
ANXA1	9	75765923	75767923	+	1.68672	1.9748	2.03659	1.11764	4h (early induced)
AL449083.1	9	75904893	75906893	-	0.523466	0.406575	0.15666	0.931363
RP11-128I7.1	9	76187781	76189781	+	0.290815	0.987398	0.783302	0.558818
5S_rRNA	9	76364743	76366743	-	0.523466	0.232329	1.17495	0.512249			highly expressed (5-50)
RP11-171A24.2	9	76985697	76987697	+	0.98877	0.580822	0.391651	0.791658
RORB	9	77111531	77113531	+	1.68672	1.27781	1.87992	0.791658
RP11-171A24.3	9	77112793	77114793	-	1.39591	0.813151	1.87992	0.74509
7SK	9	77414061	77416061	+	0.814281	0.580822	0.704972	0.698522			highly expressed (5-50)
RNY4P1	9	77461672	77463672	+	0.639792	0.580822	0.313321	0.977931
U6	9	77471841	77473841	+	0.639792	0.464658	1.01829	0.838226			highly expressed (5-50)
TRPM6	9	77501760	77503760	-	1.27958	0.813151	1.17495	0.651954
C9orf40	9	77566552	77568552	-	10.8765	7.60877	5.24812	1.95586
RP11-197P3.4	9	77567134	77569134	+	10.1203	6.2148	4.62148	1.67645
RP11-197P3.5	9	77629703	77631703	-	0.639792	0.638904	0.939963	0.838226
C9orf41	9	77642089	77644089	-	9.42239	5.92439	4.62148	2.09557
C9orf95	9	77701883	77703883	-	5.29282	5.11123	3.91651	1.44361	<1h (repressed)
OSTF1	9	77702709	77704709	+	5.58364	4.99507	3.75985	1.53675			lowly expressed (0.05-0.5)
Y_RNA	9	77795287	77797287	-	0.697955	0.580822	0.391651	0.791658			highly expressed (5-50)
U6	9	77812237	77814237	+	0.232652	0.638904	0.548311	0.838226			highly expressed (5-50)
RP11-470F18.1	9	78193835	78195835	+	0.465303	0.406575	0.626642	0.651954
snoU13	9	78291073	78293073	+	0.639792	0.52274	0.939963	0.465681			highly expressed (5-50)
PCSK5	9	78504810	78506810	+	1.68672	1.21973	2.66323	1.1642	<1h (repressed)		lowly expressed (0.05-0.5)
AL359253.1	9	78526619	78528619	+	0.290815	0.580822	0.313321	0.372545
RFK	9	79008183	79010183	-	7.38669	5.8663	4.62148	2.1887
GCNT1	9	79034002	79036002	+	0.930607	0.696986	1.09662	0.838226
AL161626.1	9	79185899	79187899	+	3.66426	2.20712	3.91651	2.70095
PCA3	9	79378602	79380602	+	0.290815	0.406575	0.391651	0.698522
PRUNE2	9	79519753	79521753	-	0.348977	0.290411	0.548311	0.977931
FOXB2	9	79633821	79635821	+	0.523466	0.696986	1.09662	1.1642
VPS13A	9	79791519	79793519	+	4.82752	4.24	3.3682	1.53675
RP11-470P4.2	9	79791660	79793660	-	4.88568	4.41425	3.3682	1.58332
RP11-466A17.1	9	80070461	80072461	+	0.348977	0.406575	1.09662	1.11764
U6	9	80248975	80250975	-	0.40714	0.871233	0.469981	0.651954			highly expressed (5-50)
GNA14	9	80261973	80263973	-	0.697955	0.290411	1.01829	0.605386
GNAQ	9	80645124	80647124	-	3.83875	2.14904	2.11492	1.67645
7SK	9	80779631	80781631	+	0.639792	0.696986	0.391651	0.279409			highly expressed (5-50)
CEP78	9	80850228	80852228	+	6.51425	6.27288	2.34991	1.21077	72h (late induced)
PSAT1	9	80911293	80913293	+	3.72243	3.94959	3.21154	1.25734	24h (intermediate induced II)	yes	lowly expressed (0.05-0.5)
AL592047.3	9	81355383	81357383	-	0.232652	0.348493	0.704972	0.512249
AL592047.4	9	81355565	81357565	+	0.232652	0.406575	0.704972	0.465681
AL592047.5	9	81355665	81357665	+	0.290815	0.406575	0.783302	0.419113
AL592047.6	9	81355738	81357738	+	0.232652	0.406575	0.783302	0.419113
AL592047.1	9	81356478	81358478	-	0.639792	0.406575	0.939963	0.512249
AL592047.2	9	81357178	81359178	-	0.581629	0.348493	0.861632	0.698522
RP11-375O18.2	9	82146007	82148007	-	0.814281	0.638904	0.783302	0.791658
TLE4	9	82185938	82187938	+	10.8183	8.24767	2.89822	2.00243	<1h (repressed)
RP11-403N16.2	9	82500343	82502343	-	0.348977	0.696986	1.09662	0.512249
RP11-394O9.1	9	82644744	82646744	+	0.523466	0.52274	0.626642	0.512249
AL160267.1	9	83178692	83180692	-	0.40714	0.290411	0.234991	0.791658
AL160267.4	9	83178874	83180874	+	0.348977	0.232329	0.313321	0.698522
AL160267.2	9	83178974	83180974	+	0.348977	0.174247	0.469981	0.651954			lowly expressed (0.05-0.5)
AL160267.3	9	83179047	83181047	+	0.290815	0.174247	0.548311	0.605386			lowly expressed (0.05-0.5)
AL353707.1	9	83347994	83349994	-	0.465303	0.406575	0.626642	0.698522
RP11-289F5.1	9	83484960	83486960	-	0.523466	0.580822	0.861632	0.512249
TLE1	9	84302970	84304970	-	4.24589	4.58849	4.46482	2.049			lowly expressed (0.05-0.5)
RP11-154D17.1	9	84303878	84305878	+	2.73366	2.6137	2.50657	1.1642
U6	9	84339014	84341014	-	0.523466	0.52274	0.469981	0.605386			highly expressed (5-50)
5S_rRNA	9	84499661	84501661	+	0.232652	0.348493	0.548311	0.698522			highly expressed (5-50)
SNORD95	9	84503083	84505083	+	0.523466	0.580822	0.234991	0.372545
RP11-383M4.2	9	84545033	84547033	-	0.465303	0.116164	0.469981	0.325977
FAM75D1	9	84602937	84604937	+	0.348977	0.406575	0.15666	0.605386
FAM75B	9	84675754	84677754	-	0.174489	0.464658	0.469981	0.279409
RP11-15B24.5	9	84887571	84889571	+	0.348977	0.580822	0.783302	0.74509
RP11-15B24.1	9	85019353	85021353	+	0.174489	0.696986	0.626642	0.512249
RP11-15B24.4	9	85067510	85069510	+	0.756118	0.406575	0.313321	0.74509
AL353774.1	9	85298820	85300820	-	0.697955	0.464658	0.548311	0.884795
RASEF	9	85676842	85678842	-	1.5704	1.16164	1.25328	1.53675
7SK	9	85814893	85816893	-	0.756118	0.406575	0.548311	0.558818			highly expressed (5-50)
RP11-439K3.1	9	85833496	85835496	+	0.523466	0.52274	0.626642	0.558818
U4	9	85890106	85892106	+	0.40714	0.464658	0.391651	0.512249			highly expressed (5-50)
RP11-439K3.3	9	85890541	85892541	+	0.523466	0.406575	0.704972	0.419113
snoU13	9	86066438	86068438	+	0.465303	0.52274	0.469981	0.698522			highly expressed (5-50)
SNORD112	9	86095432	86097432	+	0.872444	0.406575	0.626642	0.465681			highly expressed (5-50)
FRMD3	9	86152211	86154211	-	1.39591	1.33589	1.64493	1.30391			lowly expressed (0.05-0.5)
AL450026.1	9	86163067	86165067	+	0.348977	0.929315	0.548311	0.791658			lowly expressed (0.05-0.5)
U4	9	86210249	86212249	-	0.40714	0.52274	0.391651	0.651954			highly expressed (5-50)
C9orf103	9	86237214	86239214	+	10.1203	7.43452	3.28987	2.37497
RP11-522I20.3	9	86321759	86323759	+	9.53872	8.07343	4.22983	2.00243
UBQLN1	9	86321868	86323868	-	9.53872	7.72493	4.22983	1.95586
AL354733.1	9	86432131	86434131	+	10.7601	7.60877	4.9348	2.1887
GKAP1	9	86443181	86445181	-	0.697955	0.638904	0.939963	0.931363			lowly expressed (0.05-0.5)
RP11-575L7.2	9	86443821	86445821	+	0.814281	0.755069	0.939963	0.651954
RP11-575L7.4	9	86473133	86475133	+	0.639792	0.987398	0.704972	0.651954			lowly expressed (0.05-0.5)
KIF27	9	86535092	86537092	-	9.94586	7.55069	3.68152	1.90929			lowly expressed (0.05-0.5)
C9orf64	9	86570651	86572651	-	2.90815	2.72986	2.27158	1.30391			lowly expressed (0.05-0.5)
MIR7-1	9	86583522	86585522	-	0.639792	0.638904	0.783302	0.931363			highly expressed (5-50)
RP11-575L7.8	9	86586398	86588398	+	0.872444	0.813151	0.626642	0.931363			highly expressed (5-50)
HNRNPK	9	86594319	86596319	-	7.56118	8.30576	4.46482	1.95586			highly expressed (5-50)
RMI1	9	86594876	86596876	+	6.92139	7.26028	3.99484	2.00243	72h (late induced)		lowly expressed (0.05-0.5)
Y_RNA	9	86607097	86609097	+	0.98877	1.16164	0.704972	0.698522			highly expressed (5-50)
RP11-158D2.2	9	86689826	86691826	+	0.348977	0.464658	0.469981	0.512249
AL356134.1	9	86874550	86876550	-	0.872444	0.52274	0.939963	0.698522			lowly expressed (0.05-0.5)
RP11-380F14.2	9	86892384	86894384	+	0.872444	0.813151	1.40994	0.74509
SLC28A3	9	86954422	86956422	-	0.40714	0.580822	0.704972	0.558818
NTRK2	9	87282716	87284716	+	0.98877	1.21973	1.40994	1.30391
AGTPBP1	9	88355694	88357694	-	9.36423	6.91178	4.69981	2.60782
RP11-202I11.2	9	88378777	88380777	-	1.16326	0.406575	0.469981	0.698522
RP11-213G2.2	9	88407145	88409145	-	0.639792	0.696986	1.40994	0.74509
NAA35	9	88555311	88557311	+	8.43362	8.77041	3.44653	1.81616
GOLM1	9	88713838	88715838	-	3.6061	2.6137	3.52486	2.09557			lowly expressed (0.05-0.5)
7SK	9	88872311	88874311	-	0.697955	0.174247	0.626642	0.372545			highly expressed (5-50)
C9orf153	9	88873322	88875322	-	0.581629	0.406575	0.548311	0.512249			lowly expressed (0.05-0.5)
ISCA1	9	88896426	88898426	-	6.10711	5.28548	3.91651	1.58332
ZCCHC6	9	88968119	88970119	-	5.23466	4.64658	4.1515	2.14213
RP11-359J6.1	9	89028447	89030447	+	0.697955	0.52274	0.783302	0.698522
U2	9	89036793	89038793	-	0.697955	0.871233	0.704972	1.11764			lowly expressed (0.05-0.5)
RP11-395D3.1	9	89246312	89248312	+	1.04693	0.580822	0.783302	0.651954
GAS1	9	89560854	89562854	-	3.19896	2.14904	2.89822	2.23527
RP11-276H19.1	9	89562864	89564864	+	0.814281	0.52274	1.17495	1.0245
C9orf170	9	89762809	89764809	+	0.523466	1.10356	1.09662	0.838226
SNORA26	9	89874615	89876615	+	0.697955	0.696986	1.01829	1.07107			highly expressed (5-50)
DAPK1	9	90111393	90113393	+	11.051	9.69973	4.77814	1.90929	72h (late induced)		lowly expressed (0.05-0.5)
RP11-40C6.3	9	90167619	90169619	+	1.45407	2.72986	1.48827	0.838226
CTSL1	9	90339684	90341684	+	1.33775	1.21973	1.95826	1.07107	10h (intermediate induced I)
AL160279.1	9	90358658	90360658	-	0.40714	0.290411	0.939963	0.605386
XXyac-YM21GA2.3	9	90467107	90469107	-	0.756118	0.52274	0.548311	0.465681
XXyac-YM21GA2.7	9	90473064	90475064	-	0.348977	0.464658	0.234991	0.325977
XXyac-YM21GA2.4	9	90478331	90480331	+	0.581629	0.52274	0.234991	0.838226
C9orf79	9	90496991	90498991	+	0.348977	0.52274	0.469981	0.512249
CDK20	9	90588445	90590445	-	1.33775	1.04548	1.48827	1.11764
U6	9	90612000	90614000	-	0.581629	0.580822	0.704972	0.651954			highly expressed (5-50)
U3	9	90988434	90990434	+	0.465303	0.755069	0.704972	0.605386			highly expressed (5-50)
SPIN1	9	91002584	91004584	+	9.82953	7.14411	4.38649	2.32841
NXNL2	9	91149266	91151266	+	0.930607	0.348493	1.87992	0.838226
RP13-60M5.2	9	91265825	91267825	-	0.872444	0.755069	0.783302	0.558818
RP11-791O21.5	9	91585803	91587803	+	0.348977	0.348493	0.313321	0.465681
C9orf47	9	91605028	91607028	+	0.174489	1.21973	1.33161	0.372545
S1PR3	9	91605612	91607612	+	0.348977	1.04548	1.40994	0.512249
RP11-82L18.4	9	91624143	91626143	-	0.523466	0.52274	0.391651	0.419113
RP11-82L18.2	9	91723599	91725599	-	0.872444	0.52274	0.626642	0.838226			lowly expressed (0.05-0.5)
SHC3	9	91792432	91794432	-	0.697955	0.813151	1.09662	1.1642
CKS2	9	91925363	91927363	+	11.051	11.1518	4.1515	1.90929	24h (intermediate induced II)		lowly expressed (0.05-0.5)
SECISBP2	9	91932671	91934671	+	10.9346	7.89918	5.87477	1.90929			highly expressed (5-50)
SEMA4D	9	92111795	92113795	-	12.2724	9.58357	2.97655	1.62988			highly expressed (5-50)
GADD45G	9	92219178	92221178	+	1.45407	0.696986	3.13321	1.1642			lowly expressed (0.05-0.5)
RP11-316P17.2	9	92315816	92317816	+	2.44284	2.20712	0.704972	0.884795
RP5-1050E16.2	9	92500392	92502392	+	0.697955	0.696986	0.626642	0.512249
RP5-1050E16.1	9	92503258	92505258	-	0.348977	0.348493	0.783302	0.651954
RP11-406A20.1	9	92739814	92741814	+	0.814281	0.464658	0.704972	1.25734
RP11-406A20.4	9	92802531	92804531	-	0.0581629	0.232329	0.469981	0.512249
RP11-389K14.3	9	93194537	93196537	-	0.581629	0.290411	0.626642	0.698522
RP11-555F9.2	9	93343776	93345776	-	0.639792	0.52274	0.861632	0.279409
DIRAS2	9	93404136	93406136	-	0.98877	0.52274	1.72326	0.651954
SYK	9	93563319	93565319	+	7.09588	6.38904	3.91651	2.00243			lowly expressed (0.05-0.5)
RP11-367F23.1	9	93726425	93728425	-	0.581629	0.696986	0.548311	0.558818
RP11-305L7.1	9	93868336	93870336	-	0.232652	0.929315	0.548311	0.74509			lowly expressed (0.05-0.5)
RP11-305L7.6	9	93880594	93882594	+	0.98877	0.580822	1.01829	0.931363			lowly expressed (0.05-0.5)
LINC00484	9	93921301	93923301	+	0.697955	0.987398	1.40994	0.605386
RP11-305L7.3	9	93924119	93926119	-	0.98877	1.39397	1.01829	0.838226			lowly expressed (0.05-0.5)
AUH	9	94122945	94124945	-	5.87445	5.34356	4.07317	1.90929	72h (late induced)
NFIL3	9	94184894	94186894	-	5.29282	3.36877	2.34991	1.76959	10h (intermediate induced I)
RP11-440G5.2	9	94187770	94189770	+	0.639792	0.580822	0.548311	0.372545
ROR2	9	94711194	94713194	-	0.872444	0.755069	2.66323	1.58332
AL354751.1	9	94871632	94873632	+	0.639792	0.406575	0.861632	0.605386
SPTLC1	9	94876440	94878440	-	2.84998	2.6137	1.33161	1.11764
LINC00475	9	94902830	94904830	+	1.39591	1.27781	1.87992	0.931363
snoU13	9	94906218	94908218	-	0.465303	0.755069	0.704972	0.698522			highly expressed (5-50)
RP11-100G15.10	9	94918477	94920477	-	0.348977	0.755069	0.783302	0.931363
RP11-62C3.6	9	94966888	94968888	+	0.581629	1.04548	0.391651	0.651954			lowly expressed (0.05-0.5)
SNORA84	9	95053625	95055625	-	1.86121	2.78795	1.17495	1.0245
IARS	9	95054788	95056788	-	3.43161	5.28548	1.95826	1.11764	24h (intermediate induced II)
NOL8	9	95086668	95088668	-	5.81629	6.33096	2.89822	1.62988
CENPP	9	95087016	95089016	+	5.93262	6.67945	2.74156	1.21077			lowly expressed (0.05-0.5)
OGN	9	95165728	95167728	-	0.872444	0.987398	0.939963	0.838226			lowly expressed (0.05-0.5)
OMD	9	95185493	95187493	-	1.27958	0.871233	0.548311	0.791658			lowly expressed (0.05-0.5)
ASPN	9	95243538	95245538	-	1.27958	1.16164	1.17495	0.74509			lowly expressed (0.05-0.5)
ECM2	9	95297687	95299687	-	1.1051	0.813151	1.40994	1.21077			lowly expressed (0.05-0.5)
AL157827.4	9	95300633	95302633	-	0.639792	0.290411	0.861632	0.838226			lowly expressed (0.05-0.5)
AL157827.3	9	95300795	95302795	+	0.756118	0.348493	0.704972	0.651954
AL157827.1	9	95300917	95302917	+	0.639792	0.348493	0.626642	0.558818
AL157827.2	9	95300991	95302991	+	0.697955	0.348493	0.626642	0.651954
IPPK	9	95431297	95433297	-	5.35099	4.24	2.66323	1.72302
BICD2	9	95525844	95527844	-	11.1673	8.01534	4.30816	2.74752
U6	9	95582509	95584509	+	0.581629	0.580822	1.48827	1.11764			highly expressed (5-50)
ZNF484	9	95639054	95641054	-	2.32652	3.07836	1.40994	1.72302
FGD3	9	95708983	95710983	+	0.581629	0.696986	1.01829	0.74509	<1h (repressed)
SUSD3	9	95820239	95822239	+	7.27036	6.73754	4.30816	1.95586			highly expressed (5-50)
RP11-274J16.5	9	95856561	95858561	-	6.97955	5.80822	4.07317	2.00243
C9orf89	9	95857750	95859750	+	7.09588	5.75014	5.48311	2.00243
NINJ1	9	95895320	95897320	-	6.80506	5.69206	3.05488	1.90929	4h (early induced)
RP11-370F5.4	9	95908572	95910572	+	0.756118	0.580822	0.391651	0.698522
WNK2	9	95946448	95948448	+	1.33775	0.871233	1.87992	1.30391
C9orf129	9	96107446	96109446	-	0.814281	0.52274	1.5666	0.651954
U6	9	96137088	96139088	+	0.639792	0.464658	1.01829	1.21077			highly expressed (5-50)
Y_RNA	9	96179387	96181387	+	0.756118	0.464658	0.548311	0.651954			highly expressed (5-50)
RP11-165J3.5	9	96192331	96194331	-	0.523466	0.638904	1.09662	0.931363			lowly expressed (0.05-0.5)
RP11-165J3.6	9	96198153	96200153	-	0.523466	0.52274	0.861632	0.931363
FAM120A	9	96213423	96215423	+	13.6683	11.5584	4.38649	2.70095
FAM120AOS	9	96214624	96216624	-	6.57241	7.4926	2.19325	1.86273			highly expressed (5-50)
RP11-30L4.5	9	96300460	96302460	+	0.639792	0.406575	0.469981	0.465681
PHF2	9	96337939	96339939	+	13.7264	8.30576	4.69981	2.28184
AL353629.1	9	96361923	96363923	-	0.697955	0.580822	0.469981	0.838226
RP11-53B5.1	9	96618615	96620615	+	0.232652	0.348493	0.704972	0.651954
BARX1	9	96716404	96718404	-	1.51224	0.696986	1.64493	0.791658
RP11-231K24.2	9	96717129	96719129	+	1.39591	0.406575	1.17495	0.651954
PTPDC1	9	96792326	96794326	+	5.99078	6.04055	3.83818	1.53675			lowly expressed (0.05-0.5)
MIRLET7A1	9	96937489	96939489	+	1.45407	1.45206	0.783302	1.25734
MIRLET7F1	9	96937879	96939879	+	1.16326	1.16164	0.861632	0.977931	10h (intermediate induced I)
MIRLET7D	9	96940366	96942366	+	2.26835	1.27781	0.939963	0.838226			highly expressed (5-50)
MIRLET7DHG	9	96965568	96967568	-	0.40714	0.464658	0.469981	0.791658
snoU13	9	96995010	96997010	+	0.872444	0.52274	0.626642	0.465681			highly expressed (5-50)
U6	9	97007221	97009221	+	0.639792	0.52274	0.391651	0.372545			highly expressed (5-50)
ZNF169	9	97020843	97022843	+	1.80305	2.55562	1.17495	0.931363
FAM22F	9	97089676	97091676	-	0.40714	0.638904	0.783302	0.558818			lowly expressed (0.05-0.5)
RP11-307E17.8	9	97094008	97096008	+	1.04693	0.638904	1.48827	0.931363			lowly expressed (0.05-0.5)
HIATL1	9	97136083	97138083	+	11.6907	7.78302	3.21154	1.44361
RP11-533K9.2	9	97247232	97249232	+	0.465303	0.52274	0.469981	0.884795
U6	9	97269270	97271270	+	0.523466	0.290411	0.704972	0.884795			highly expressed (5-50)
RP11-342C23.4	9	97320246	97322246	+	0.40714	0.464658	0.783302	0.651954
FBP2	9	97354825	97356825	-	0.232652	0.929315	0.783302	0.791658
FBP1	9	97401281	97403281	-	2.21019	1.56822	2.5849	1.62988			lowly expressed (0.05-0.5)
C9orf118	9	97478855	97480855	-	0.523466	0.464658	0.15666	0.605386
C9orf3	9	97488233	97490233	+	2.79182	2.67178	1.5666	1.0245			lowly expressed (0.05-0.5)
MIR2278	9	97571494	97573494	+	1.16326	0.755069	0.391651	0.698522
RP11-49O14.3	9	97585804	97587804	+	0.465303	1.10356	0.548311	1.1642			lowly expressed (0.05-0.5)
RP11-49O14.2	9	97661961	97663961	+	0.756118	1.21973	1.40994	0.698522
RP11-54O15.3	9	97695978	97697978	-	0.697955	0.638904	0.469981	0.651954
MIR23B	9	97846740	97848740	+	0.465303	0.580822	1.17495	0.325977			lowly expressed (0.05-0.5)
MIR27B	9	97846977	97848977	+	0.465303	0.580822	1.09662	0.325977			lowly expressed (0.05-0.5)
MIR24-1	9	97847553	97849553	+	0.348977	0.813151	0.939963	0.558818
RP11-80I15.4	9	97875240	97877240	+	0.465303	0.52274	0.391651	0.651954
5S_rRNA	9	97903573	97905573	-	0.872444	0.580822	1.01829	0.884795			highly expressed (5-50)
snoU13	9	97933630	97935630	-	0.872444	0.52274	1.17495	1.0245			highly expressed (5-50)
FANCC	9	98078741	98080741	-	7.2122	4.58849	2.97655	1.58332	72h (late induced)		lowly expressed (0.05-0.5)
RP11-435O5.2	9	98187828	98189828	-	1.68672	1.45206	1.25328	0.931363
PTCH1	9	98278089	98280089	-	1.27958	0.348493	1.01829	1.11764			lowly expressed (0.05-0.5)
RP11-332M4.1	9	98367318	98369318	-	0.872444	0.464658	0.469981	0.651954
RP11-180I4.2	9	98411686	98413686	+	0.756118	0.580822	0.626642	0.74509
U2	9	98621436	98623436	+	0.98877	2.38137	1.01829	0.884795			lowly expressed (0.05-0.5)
LINC00476	9	98637009	98639009	-	4.47854	5.8663	2.27158	1.76959
C9orf102	9	98637150	98639150	+	4.53671	5.98247	2.11492	1.67645
5S_rRNA	9	98666537	98668537	+	0.581629	0.52274	0.939963	0.791658			highly expressed (5-50)
LINC00092	9	98782792	98784792	-	2.26835	2.20712	1.5666	1.1642			lowly expressed (0.05-0.5)
RP11-569G13.2	9	98856743	98858743	+	0.290815	0.696986	0.391651	0.558818			lowly expressed (0.05-0.5)
Y_RNA	9	98864206	98866206	-	0.465303	0.755069	1.01829	0.651954			highly expressed (5-50)
RP11-240L7.4	9	99007994	99009994	+	0.581629	0.348493	0.313321	0.74509
U6	9	99017351	99019351	-	0.814281	0.755069	0.861632	0.512249			highly expressed (5-50)
HSD17B3	9	99063184	99065184	-	0.581629	0.696986	0.391651	0.558818
SLC35D2	9	99144742	99146742	-	2.84998	1.68438	2.19325	1.0245			lowly expressed (0.05-0.5)
ZNF367	9	99179361	99181361	-	13.0867	8.30576	8.06801	2.51468	72h (late induced)
HABP4	9	99211733	99213733	+	6.86322	4.93699	4.30816	2.1887			highly expressed (5-50)
RP11-172F4.5	9	99264399	99266399	+	0.872444	0.406575	0.548311	0.419113
CDC14B	9	99380862	99382862	-	3.08263	1.45206	2.11492	1.07107			lowly expressed (0.05-0.5)
C9orf21	9	99416349	99418349	-	11.051	8.53809	3.99484	2.28184	4h (early induced)
RP11-535M15.1	9	99448588	99450588	+	1.16326	0.638904	0.783302	1.07107
ZNF510	9	99539161	99541161	-	3.19896	2.90411	1.09662	1.1642
ZNF782	9	99636655	99638655	-	3.08263	3.07836	1.5666	0.977931
FAM22G	9	99689842	99691842	+	0.581629	0.52274	0.861632	0.558818
RP11-330M2.7	9	99710617	99712617	-	0.814281	0.813151	0.704972	0.698522
HIATL2	9	99774612	99776612	-	11.3418	6.79562	3.60319	2.09557
CTSL2	9	99800675	99802675	-	2.32652	1.21973	3.68152	1.67645
RP11-520B13.5	9	99842977	99844977	-	0.930607	0.232329	1.01829	0.651954
AL445670.1	9	99892042	99894042	-	0.290815	0.290411	0.704972	0.884795			lowly expressed (0.05-0.5)
U6	9	99954057	99956057	-	0.756118	0.755069	0.939963	0.74509			highly expressed (5-50)
RP11-498P14.3	9	99958719	99960719	-	0.581629	0.464658	1.17495	0.558818
ZNF322P1	9	99960660	99962660	-	0.930607	0.348493	0.861632	0.838226
RP11-498P14.2	9	99982288	99984288	-	2.73366	1.68438	2.19325	1.44361
RP11-498P14.4	9	99994733	99996733	+	0.872444	0.871233	0.469981	0.791658
RP11-498P14.5	9	99999710	100001710	-	2.26835	2.90411	0.939963	1.11764
RP11-23J9.5	9	99999981	100001981	+	2.21019	2.72986	0.939963	1.1642			lowly expressed (0.05-0.5)
C9orf174	9	100000015	100002015	+	2.15203	2.72986	0.939963	1.1642			lowly expressed (0.05-0.5)
RP11-23J9.4	9	100000029	100002029	+	2.15203	2.72986	0.939963	1.1642			lowly expressed (0.05-0.5)
MIR1302-8	9	100124713	100126713	-	0.697955	0.580822	0.704972	0.698522
TDRD7	9	100173482	100175482	+	7.79383	7.08603	5.48311	2.37497			lowly expressed (0.05-0.5)
TMOD1	9	100262712	100264712	+	12.1561	8.36384	2.97655	1.72302			lowly expressed (0.05-0.5)
RP11-244N9.6	9	100277370	100279370	-	1.33775	1.10356	0.861632	0.605386
TSTD2	9	100394712	100396712	-	7.27036	7.26028	5.40478	2.1887
NCBP1	9	100395158	100397158	+	7.2122	6.73754	5.01313	2.09557
RP11-244N9.4	9	100397083	100399083	-	0.814281	1.33589	0.469981	0.651954
XPA	9	100458389	100460389	-	5.35099	5.40165	2.42824	1.81616
RP11-23B15.1	9	100571040	100573040	-	0.523466	0.406575	0.548311	0.512249
FOXE1	9	100614786	100616786	+	1.33775	0.987398	2.42824	1.76959			lowly expressed (0.05-0.5)
Y_RNA	9	100677222	100679222	+	0.523466	0.813151	0.861632	0.884795			highly expressed (5-50)
C9orf156	9	100683602	100685602	-	3.1408	5.80822	2.11492	2.14213
HEMGN	9	100705888	100707888	-	0.465303	0.755069	0.626642	0.558818			lowly expressed (0.05-0.5)
ANP32B	9	100744888	100746888	+	29.0815	24.6269	6.65807	2.74752	24h (intermediate induced II)
RP11-535C21.3	9	100748688	100750688	-	1.86121	2.6137	1.17495	0.605386
U6	9	100793762	100795762	+	0.930607	1.21973	1.09662	0.977931			highly expressed (5-50)
NANS	9	100818271	100820271	+	4.01324	4.41425	3.68152	1.90929	10h (intermediate induced I)
TRIM14	9	100880244	100882244	-	5.69997	6.2148	3.52486	1.81616
CORO2A	9	100953672	100955672	-	2.90815	2.67178	2.34991	1.39704
TBC1D2	9	101016665	101018665	-	2.90815	3.02027	2.11492	1.49018			lowly expressed (0.05-0.5)
GABBR2	9	101470229	101472229	-	0.581629	0.755069	0.548311	0.931363
AL353782.1	9	101473850	101475850	-	0.465303	0.464658	0.469981	0.558818
ANKS6	9	101557997	101559997	-	3.31529	0.929315	1.64493	1.1642
GALNT12	9	101569231	101571231	+	2.09387	1.33589	1.33161	1.62988
RP11-92C4.3	9	101633310	101635310	-	0.465303	0.464658	0.548311	0.791658			lowly expressed (0.05-0.5)
COL15A1	9	101704711	101706711	+	0.581629	0.638904	1.25328	0.651954
TGFBR1	9	101865570	101867570	+	4.42038	2.72986	3.44653	1.62988
5S_rRNA	9	101906998	101908998	-	0.98877	0.813151	0.704972	0.325977			highly expressed (5-50)
RP11-96L7.2	9	101944905	101946905	+	2.21019	3.71726	1.17495	1.39704			lowly expressed (0.05-0.5)
AL162427.1	9	101946898	101948898	-	1.80305	1.9748	1.40994	1.21077
ALG2	9	101982988	101984988	-	8.84076	9.64165	3.28987	2.79409
SEC61B	9	101983596	101985596	+	9.07342	10.571	3.75985	2.84066
7SK	9	102045554	102047554	+	0.814281	1.04548	1.09662	0.977931			highly expressed (5-50)
KRT8P11	9	102066644	102068644	+	0.697955	0.638904	0.704972	0.558818			lowly expressed (0.05-0.5)
RP11-547C13.1	9	102293228	102295228	+	0.930607	0.929315	0.704972	0.791658
RP11-554F20.1	9	102580921	102582921	-	10.2367	6.91178	5.01313	1.81616
NR4A3	9	102583387	102585387	+	4.76936	3.48493	3.21154	2.00243			lowly expressed (0.05-0.5)
RP11-60I3.5	9	102667633	102669633	-	4.0714	4.12384	3.91651	1.67645			lowly expressed (0.05-0.5)
STX17	9	102668165	102670165	+	4.53671	4.64658	4.1515	1.62988
RP11-60I3.4	9	102690928	102692928	-	1.1051	0.871233	1.17495	0.977931			lowly expressed (0.05-0.5)
ERP44	9	102860072	102862072	-	3.66426	4.93699	3.21154	1.72302
INVS	9	102860788	102862788	+	3.78059	5.2274	2.66323	1.67645
AL137072.1	9	102864091	102866091	+	0.98877	1.04548	0.861632	0.931363
TEX10	9	103113971	103115971	-	8.89893	8.59617	4.1515	1.62988
AL353805.1	9	103114610	103116610	+	7.96832	8.01534	3.83818	1.62988			lowly expressed (0.05-0.5)
C9orf30	9	103188688	103190688	+	5.87445	4.18192	2.50657	1.72302
C9orf30-TMEFF1	9	103203803	103205803	+	0.756118	0.638904	0.626642	0.651954			lowly expressed (0.05-0.5)
TMEFF1	9	103203810	103205810	+	0.756118	0.638904	0.626642	0.651954			lowly expressed (0.05-0.5)
MURC	9	103339611	103341611	+	0.814281	0.755069	0.313321	1.0245			lowly expressed (0.05-0.5)
7SK	9	103342411	103344411	-	0.40714	0.580822	0.391651	1.07107			highly expressed (5-50)
RP11-35N6.1	9	103790241	103792241	+	0.581629	0.813151	1.5666	0.651954
SNORA31	9	104084009	104086009	+	0.174489	0.638904	0.626642	0.698522			lowly expressed (0.05-0.5)
BAAT	9	104144551	104146551	-	0.348977	0.348493	0.626642	0.838226
MRPL50	9	104159646	104161646	-	3.6061	3.19452	2.5849	1.39704
ZNF189	9	104160405	104162405	+	4.30406	3.54301	2.03659	1.53675
ALDOB	9	104196855	104198855	-	0.872444	0.232329	0.783302	0.558818
RP11-490D19.6	9	104229971	104231971	+	0.40714	0.52274	0.469981	0.74509
C9orf125	9	104294569	104296569	-	3.08263	2.72986	2.5849	1.62988
RNF20	9	104295383	104297383	+	3.48977	3.65918	2.34991	1.53675
PPP3R2	9	104356033	104358033	-	0.639792	0.638904	0.548311	0.419113
GRIN3A	9	104499612	104501612	-	1.1051	0.696986	1.33161	0.884795			lowly expressed (0.05-0.5)
AL133413.1	9	104554856	104556856	-	0.756118	0.348493	0.626642	0.74509
U6	9	105018136	105020136	+	0.523466	0.290411	0.234991	0.838226			highly expressed (5-50)
RP11-402M4.1	9	105051652	105053652	+	0.756118	0.406575	0.704972	0.977931
AL391867.1	9	105056909	105058909	+	0.40714	0.232329	0.469981	0.605386
C9orf107	9	105281168	105283168	+	0.930607	0.638904	1.01829	1.44361
CYLC2	9	105756843	105758843	+	0.581629	0.464658	0.626642	0.931363
RP11-436F21.3	9	106005258	106007258	+	0.232652	0.348493	0.548311	0.791658
RP11-341A22.2	9	106086066	106088066	-	0.581629	0.696986	0.548311	0.698522
RP11-436F21.1	9	106190924	106192924	-	0.581629	0.52274	0.548311	1.07107
5S_rRNA	9	106450609	106452609	-	0.756118	0.290411	0.783302	0.838226			highly expressed (5-50)
AL161791.1	9	106853505	106855505	-	1.86121	1.68438	1.5666	1.0245
SMC2	9	106855791	106857791	+	5.06017	5.51781	2.19325	1.49018	72h (late induced)		lowly expressed (0.05-0.5)
OR13F1	9	107265705	107267705	+	0.523466	0.464658	0.626642	0.838226
OR13C4	9	107288329	107290329	-	0.290815	0.290411	0.548311	0.74509
OR13C3	9	107297887	107299887	-	0.581629	0.406575	0.626642	0.838226
OR13C8	9	107330699	107332699	+	0.581629	0.638904	0.783302	0.558818
OR13C5	9	107360538	107362538	-	0.814281	0.929315	0.861632	0.838226
OR13C2	9	107366701	107368701	-	0.814281	0.52274	0.704972	1.21077
OR13C9	9	107379235	107381235	-	0.814281	0.464658	0.391651	0.698522
OR13D1	9	107455910	107457910	+	0.465303	0.464658	0.783302	0.791658			lowly expressed (0.05-0.5)
NIPSNAP3A	9	107509219	107511219	+	4.36222	4.41425	2.74156	1.49018
NIPSNAP3B	9	107525688	107527688	+	5.46731	4.82082	2.74156	1.58332			lowly expressed (0.05-0.5)
RP11-217B7.2	9	107689084	107691084	+	1.16326	1.21973	2.19325	1.21077			lowly expressed (0.05-0.5)
ABCA1	9	107689268	107691268	-	0.756118	1.10356	1.80159	1.1642	4h (early induced)		lowly expressed (0.05-0.5)
RP11-217B7.3	9	107752812	107754812	-	1.62856	2.03288	2.11492	1.35048
7SK	9	107858287	107860287	+	0.581629	0.348493	0.469981	0.884795			highly expressed (5-50)
SLC44A1	9	108006153	108008153	+	9.8877	6.56329	4.85647	2.51468			lowly expressed (0.05-0.5)
RP11-287A8.6	9	108148219	108150219	+	0.872444	0.929315	0.783302	0.651954
FSD1L	9	108209327	108211327	+	6.63057	5.45973	3.3682	1.90929			lowly expressed (0.05-0.5)
RP11-235C23.5	9	108319060	108321060	-	2.15203	3.19452	2.19325	0.931363			lowly expressed (0.05-0.5)
FKTN	9	108319661	108321661	+	2.09387	3.2526	1.72326	0.74509
TAL2	9	108423988	108425988	+	1.16326	1.21973	1.25328	0.651954			lowly expressed (0.05-0.5)
TMEM38B	9	108456075	108458075	+	3.54794	2.49754	3.52486	1.67645
RP11-6F6.1	9	108826024	108828024	-	0.348977	0.52274	0.704972	0.325977
RP11-308N19.1	9	109039923	109041923	+	0.523466	0.638904	1.01829	0.791658
RP11-540H22.2	9	109352983	109354983	-	0.232652	0.464658	0.313321	0.512249
RP11-308N19.3	9	109376837	109378837	-	0.581629	0.348493	0.548311	0.232841
RP11-308N19.4	9	109377589	109379589	+	0.523466	0.348493	0.783302	0.558818
7SK	9	109441508	109443508	+	0.523466	0.52274	0.548311	0.558818			highly expressed (5-50)
5S_rRNA	9	109604897	109606897	-	0.639792	0.580822	0.783302	0.838226			highly expressed (5-50)
ZNF462	9	109624628	109626628	+	1.51224	1.33589	1.64493	1.25734
RP11-508N12.4	9	109684884	109686884	+	0.465303	0.813151	0.548311	0.558818			lowly expressed (0.05-0.5)
RP11-508N12.2	9	109864019	109866019	-	0.465303	0.638904	0.626642	0.465681
RP11-196I18.4	9	109882736	109884736	-	0.40714	0.464658	0.704972	0.74509			lowly expressed (0.05-0.5)
AL445487.1	9	109962314	109964314	+	0.697955	0.755069	0.626642	0.884795
RAD23B	9	110044668	110046668	+	16.3438	15.6241	5.32645	2.60782
RP11-363D24.1	9	110191833	110193833	-	0.465303	0.52274	0.313321	0.512249
U6	9	110236170	110238170	-	0.465303	0.755069	0.626642	0.372545			highly expressed (5-50)
KLF4	9	110251513	110253513	-	4.53671	3.42685	3.60319	1.58332
U6	9	110424277	110426277	-	0.348977	0.871233	0.783302	0.558818			highly expressed (5-50)
AL162389.1	9	110539169	110541169	-	1.27958	1.16164	2.03659	0.931363			lowly expressed (0.05-0.5)
U6	9	110558878	110560878	-	0.465303	0.290411	0.783302	0.791658			highly expressed (5-50)
AL162389.2	9	110572945	110574945	-	0.814281	0.52274	0.783302	0.838226
5S_rRNA	9	110680009	110682009	-	0.116326	0.406575	0.313321	0.558818			highly expressed (5-50)
RP11-505C13.1	9	111015850	111017850	-	0.697955	0.464658	0.469981	0.74509
AL137019.1	9	111119959	111121959	-	0.465303	0.406575	0.548311	0.651954
RP11-339N8.1	9	111462900	111464900	+	0.116326	0.52274	0.626642	0.698522			lowly expressed (0.05-0.5)
ACTL7B	9	111617989	111619989	-	0.872444	0.638904	0.391651	0.512249
ACTL7A	9	111623853	111625853	+	0.290815	0.348493	0.861632	0.465681			lowly expressed (0.05-0.5)
IKBKAP-IT1	9	111634235	111636235	-	0.348977	0.755069	0.939963	0.884795
IKBKAP	9	111695146	111697146	-	3.78059	3.89151	1.33161	1.1642
FAM206A	9	111695711	111697711	+	3.31529	3.94959	1.87992	1.39704
RN5-8S3	9	111753599	111755599	-	0.930607	0.580822	0.626642	0.74509			lowly expressed (0.05-0.5)
CTNNAL1	9	111774559	111776559	-	6.7469	6.27288	3.05488	1.72302	72h (late induced)		lowly expressed (0.05-0.5)
Y_RNA	9	111803517	111805517	-	0.523466	0.174247	0.626642	0.651954			highly expressed (5-50)
MIR32	9	111807328	111809328	-	0.232652	0.638904	0.861632	0.838226
C9orf5	9	111880975	111882975	-	10.5275	9.06082	3.75985	2.37497	<1h (repressed)
C9orf4	9	111928321	111930321	-	0.98877	0.52274	0.861632	0.605386
U6	9	111957339	111959339	-	0.290815	0.580822	0.626642	0.512249			highly expressed (5-50)
EPB41L4B	9	112081994	112083994	-	3.78059	1.51014	1.25328	1.67645
Y_RNA	9	112086215	112088215	+	0.639792	0.52274	0.391651	0.838226			highly expressed (5-50)
RP11-18A3.4	9	112140010	112142010	-	1.04693	0.638904	0.704972	0.698522			lowly expressed (0.05-0.5)
RP11-397F23.2	9	112202282	112204282	-	1.45407	1.21973	1.33161	1.0245
PTPN3	9	112259343	112261343	-	0.930607	0.696986	0.704972	0.884795			lowly expressed (0.05-0.5)
PALM2	9	112402318	112404318	+	0.98877	0.580822	0.626642	0.884795
RP11-406O23.2	9	112533073	112535073	-	0.465303	0.406575	0.861632	0.931363
PALM2-AKAP2	9	112541839	112543839	+	1.45407	0.929315	1.80159	1.21077			lowly expressed (0.05-0.5)
AKAP2	9	112542019	112544019	+	1.51224	0.813151	1.80159	1.25734			lowly expressed (0.05-0.5)
C9orf152	9	112969219	112971219	-	0.465303	0.638904	0.626642	0.74509			lowly expressed (0.05-0.5)
TXN	9	113017670	113019670	-	6.28159	6.09863	3.3682	2.23527	24h (intermediate induced II)	yes
TXNDC8	9	113098877	113100877	-	0.697955	1.04548	1.09662	0.698522
U6	9	113130728	113132728	-	0.814281	0.348493	0.939963	0.838226			highly expressed (5-50)
U6	9	113300828	113302828	-	0.40714	0.813151	0.939963	0.558818			highly expressed (5-50)
SVEP1	9	113340910	113342910	-	0.814281	0.813151	1.5666	0.698522
RP11-410K21.2	9	113361005	113363005	+	0.581629	0.348493	0.783302	0.465681
MUSK	9	113430301	113432301	+	0.756118	0.580822	0.391651	0.558818
U6	9	113664867	113666867	+	0.523466	0.696986	0.234991	0.651954			highly expressed (5-50)
Y_RNA	9	113695936	113697936	+	1.1051	0.696986	0.548311	1.07107			highly expressed (5-50)
LPAR1	9	113799731	113801731	-	2.79182	1.45206	2.03659	1.49018
RNY4P18	9	113858443	113860443	-	0.290815	0.406575	0.861632	0.791658
RP11-202G18.1	9	114045866	114047866	-	0.348977	0.696986	0.861632	1.0245
OR2K2	9	114089550	114091550	-	0.40714	0.464658	0.704972	0.512249			lowly expressed (0.05-0.5)
5S_rRNA	9	114172772	114174772	-	0.756118	0.929315	0.15666	0.791658			highly expressed (5-50)
KIAA0368	9	114245775	114247775	-	19.3101	14.0559	5.24812	2.28184
ZNF483	9	114286689	114288689	+	1.27958	0.929315	1.64493	0.838226	<1h (repressed)
RP11-16L21.7	9	114335722	114337722	+	0.232652	0.464658	0.313321	1.0245			lowly expressed (0.05-0.5)
PTGR1	9	114360885	114362885	-	2.32652	2.09096	2.89822	1.0245			lowly expressed (0.05-0.5)
C9orf29	9	114392319	114394319	-	7.73567	7.4926	4.85647	1.95586
DNAJC25	9	114392882	114394882	+	8.14281	7.66685	4.07317	1.86273
DNAJC25-GNG10	9	114392916	114394916	+	8.14281	7.55069	4.07317	1.86273
GNG10	9	114422865	114424865	+	7.79383	4.47233	3.44653	1.95586	24h (intermediate induced II)
C9orf84	9	114556038	114558038	-	0.581629	0.406575	1.01829	0.512249			lowly expressed (0.05-0.5)
U6	9	114601358	114603358	+	1.22142	1.21973	0.861632	1.30391			highly expressed (5-50)
UGCG	9	114658296	114660296	+	15.1224	12.3715	5.9531	2.93379
RP11-570D4.2	9	114679954	114681954	-	2.44284	4.18192	1.01829	1.58332			lowly expressed (0.05-0.5)
U6	9	114757769	114759769	-	1.39591	1.91671	0.939963	1.0245			highly expressed (5-50)
U6	9	114899327	114901327	+	0.814281	0.813151	0.548311	0.558818			highly expressed (5-50)
Y_RNA	9	114930816	114932816	+	0.465303	1.16164	0.861632	0.419113			highly expressed (5-50)
SUSD1	9	114936438	114938438	-	15.1805	10.2225	3.99484	1.81616			lowly expressed (0.05-0.5)
AL158824.1	9	115003869	115005869	-	0.756118	0.987398	0.783302	0.698522			lowly expressed (0.05-0.5)
5S_rRNA	9	115013788	115015788	+	1.16326	0.987398	1.01829	1.30391			highly expressed (5-50)
AL158824.2	9	115033836	115035836	-	0.872444	1.10356	1.40994	0.74509			lowly expressed (0.05-0.5)
ROD1	9	115094697	115096697	-	13.4356	10.629	6.34475	3.86516
HSDL2	9	115141467	115143467	+	4.88568	4.41425	2.5849	1.30391			lowly expressed (0.05-0.5)
RP11-32M23.4	9	115245656	115247656	-	0.523466	0.696986	0.704972	0.651954			lowly expressed (0.05-0.5)
C9orf147	9	115248234	115250234	-	10.7601	7.89918	3.60319	2.09557			lowly expressed (0.05-0.5)
KIAA1958	9	115248377	115250377	+	10.6438	7.95726	3.52486	2.049			lowly expressed (0.05-0.5)
C9orf80	9	115479266	115481266	-	2.61733	3.07836	1.64493	1.07107
RP11-276E15.4	9	115511486	115513486	-	7.09588	5.05315	2.81989	1.58332
SNX30	9	115512368	115514368	+	8.08465	6.15671	3.13321	2.049			lowly expressed (0.05-0.5)
SLC46A2	9	115651943	115653943	-	0.930607	0.871233	0.861632	0.698522			lowly expressed (0.05-0.5)
ZNF883	9	115773257	115775257	-	0.697955	0.406575	0.626642	1.11764			lowly expressed (0.05-0.5)
ZFP37	9	115817789	115819789	-	1.33775	0.755069	0.939963	1.07107			lowly expressed (0.05-0.5)
LINC00256B	9	115872530	115874530	-	0.872444	0.813151	1.33161	1.21077
LINC00256A	9	115874603	115876603	+	1.04693	0.52274	1.87992	0.465681
SLC31A2	9	115912472	115914472	+	3.31529	1.56822	2.42824	1.53675			lowly expressed (0.05-0.5)
FKBP15	9	115982391	115984391	-	3.37345	4.35617	2.74156	1.35048
SLC31A1	9	115983092	115985092	+	2.96631	4.35617	2.34991	1.11764			lowly expressed (0.05-0.5)
AL449305.1	9	116017426	116019426	+	0.639792	0.638904	1.01829	0.977931			lowly expressed (0.05-0.5)
CDC26	9	116036619	116038619	-	3.89692	4.53041	2.50657	1.21077
PRPF4	9	116036873	116038873	+	3.83875	4.70466	2.74156	1.11764
RNF183	9	116064406	116066406	-	0.290815	1.21973	0.548311	0.512249			lowly expressed (0.05-0.5)
WDR31	9	116101328	116103328	-	1.97754	2.03288	2.27158	0.977931			lowly expressed (0.05-0.5)
BSPRY	9	116111071	116113071	+	6.28159	4.00767	2.19325	1.53675			lowly expressed (0.05-0.5)
HDHD3	9	116138029	116140029	-	2.67549	3.13644	2.27158	1.21077
ALAD	9	116162363	116164363	-	2.26835	1.74247	2.50657	1.25734
C9orf43	9	116171584	116173584	+	5.11834	6.73754	2.50657	1.62988			lowly expressed (0.05-0.5)
POLE3	9	116171702	116173702	-	5.29282	6.79562	2.42824	1.67645			highly expressed (5-50)
RGS3	9	116206261	116208261	+	1.04693	0.464658	0.783302	0.558818			lowly expressed (0.05-0.5)
RP11-168K11.2	9	116351049	116353049	-	0.930607	1.16164	0.626642	0.558818			lowly expressed (0.05-0.5)
RP11-168K11.3	9	116380758	116382758	+	1.1051	0.813151	0.469981	0.698522
RP11-18B16.2	9	116412486	116414486	+	0.639792	0.174247	0.313321	0.791658
AL157702.1	9	116553469	116555469	-	0.697955	0.464658	0.469981	0.791658
ZNF618	9	116637812	116639812	+	2.09387	1.39397	1.95826	1.67645
AMBP	9	116839502	116841502	-	0.756118	0.406575	0.704972	0.279409
KIF12	9	116860321	116862321	-	0.40714	0.52274	0.783302	0.651954
COL27A1	9	116917090	116919090	+	1.16326	0.696986	2.42824	1.44361
MIR455	9	116970964	116972964	+	0.232652	0.174247	0.626642	0.465681
ORM1	9	117084586	117086586	+	0.290815	0.813151	0.626642	0.74509			lowly expressed (0.05-0.5)
ORM2	9	117091399	117093399	+	0.465303	0.348493	0.704972	0.419113
AKNA	9	117155435	117157435	-	0.697955	1.68438	0.548311	1.07107	<1h (repressed)		highly expressed (5-50)
RP11-9M16.2	9	117159533	117161533	-	2.96631	3.02027	2.03659	1.72302
DFNB31	9	117266480	117268480	-	3.37345	3.02027	2.42824	2.049			lowly expressed (0.05-0.5)
snoU13	9	117326382	117328382	-	0.523466	0.52274	0.469981	1.1642			highly expressed (5-50)
ATP6V1G1	9	117349276	117351276	+	4.36222	5.11123	2.50657	1.95586			highly expressed (5-50)
C9orf91	9	117372736	117374736	+	13.3193	7.55069	2.74156	1.53675
Y_RNA	9	117376598	117378598	-	1.86121	1.56822	0.783302	0.512249			highly expressed (5-50)
RP11-402G3.5	9	117423404	117425404	-	0.465303	0.987398	0.704972	0.931363
RP11-402G3.3	9	117432779	117434779	-	0.697955	0.348493	0.704972	0.512249			lowly expressed (0.05-0.5)
AL390240.1	9	117553724	117555724	+	0.523466	0.638904	0.704972	0.558818			lowly expressed (0.05-0.5)
TNFSF15	9	117567156	117569156	-	0.814281	0.813151	0.704972	0.74509
TNFSF8	9	117691447	117693447	-	1.27958	1.10356	1.72326	0.651954	10h (intermediate induced I)		highly expressed (5-50)
TNC	9	117879286	117881286	-	0.523466	0.52274	0.469981	0.558818
RP11-523L1.2	9	117899438	117901438	-	0.290815	0.580822	0.704972	0.698522
2018-12-01	9	117903347	117905347	+	0.116326	0.464658	0.391651	0.791658
RP11-445L6.3	9	118015280	118017280	-	0.756118	0.406575	0.704972	0.698522
AL691420.1	9	118235057	118237057	+	0.581629	0.580822	0.469981	0.372545
RP11-284G10.1	9	118501192	118503192	+	0.523466	0.580822	0.469981	0.372545
LINC00474	9	118686236	118688236	-	0.523466	0.638904	0.469981	0.698522
RP11-787B4.2	9	118773890	118775890	+	0.465303	0.464658	0.391651	0.698522
PAPPA	9	118915333	118917333	+	0.639792	0.638904	0.783302	0.74509			lowly expressed (0.05-0.5)
AL353141.1	9	118960519	118962519	+	0.523466	0.696986	0.391651	0.605386
RP11-58C3.2	9	118969238	118971238	-	0.523466	0.290411	0.313321	0.651954
RP11-45A16.3	9	119049798	119051798	-	0.465303	0.348493	0.391651	0.512249
RP11-45A16.4	9	119079718	119081718	-	0.697955	0.406575	0.469981	0.465681
AL137024.1	9	119154705	119156705	-	0.232652	0.696986	0.313321	0.698522
PAPPA-AS1	9	119161635	119163635	-	0.98877	0.464658	0.469981	0.651954			lowly expressed (0.05-0.5)
RP11-264C15.2	9	119265812	119267812	+	0.639792	0.813151	0.704972	0.605386			lowly expressed (0.05-0.5)
RP11-67K19.3	9	119329978	119331978	+	1.22142	0.52274	0.783302	0.558818
TRIM32	9	119448831	119450831	+	5.06017	4.35617	1.87992	0.977931
SNORA70C	9	119942229	119944229	-	0.465303	0.871233	0.783302	0.651954
7SK	9	119958647	119960647	+	0.581629	0.638904	0.783302	0.698522			highly expressed (5-50)
7SK	9	120038514	120040514	+	0.639792	0.464658	0.15666	0.512249			highly expressed (5-50)
ASTN2	9	120176098	120178098	-	1.68672	0.638904	1.17495	1.0245
RP11-388N2.1	9	120227288	120229288	-	0.756118	0.464658	0.548311	0.838226
RP11-500B12.1	9	120410134	120412134	+	0.232652	0.755069	0.391651	0.372545
TLR4	9	120465860	120467860	+	0.98877	1.27781	1.25328	1.07107			lowly expressed (0.05-0.5)
U6	9	120469130	120471130	-	0.523466	0.755069	0.704972	0.651954			highly expressed (5-50)
snoZ13_snr52	9	120492499	120494499	-	0.523466	0.232329	0.391651	0.74509
RP11-281A20.2	9	120544976	120546976	+	1.51224	1.33589	1.17495	0.977931
RP11-281A20.1	9	120658284	120660284	-	0.465303	0.290411	0.15666	0.558818
RP11-349E4.1	9	121466988	121468988	-	0.814281	0.406575	0.939963	0.605386
RP11-127L21.1	9	121502091	121504091	+	0.290815	0.580822	0.313321	0.838226
DBC1	9	122130495	122132495	-	0.40714	0.755069	1.09662	1.07107
RP11-360A18.1	9	122734622	122736622	+	0.581629	0.116164	0.469981	0.372545
MIR147	9	123006078	123008078	-	0.348977	0.348493	0.469981	0.512249
AL353736.1	9	123116185	123118185	-	0.174489	0.464658	0.704972	1.07107
CDK5RAP2	9	123341198	123343198	-	2.61733	3.6011	1.5666	1.0245
MEGF9	9	123475498	123477498	-	6.92139	5.05315	4.38649	2.84066
FBXW2	9	123554440	123556440	-	5.46731	5.34356	3.68152	1.25734
RP11-27I1.6	9	123555079	123557079	+	5.35099	4.93699	3.91651	1.53675			lowly expressed (0.05-0.5)
PSMD5	9	123603979	123605979	-	4.59487	4.64658	2.34991	1.0245			highly expressed (5-50)
RP11-27I1.2	9	123604628	123606628	+	4.24589	4.58849	2.42824	1.21077			highly expressed (5-50)
PHF19	9	123638356	123640356	-	15.1224	12.6038	4.30816	2.37497
TRAF1	9	123690201	123692201	-	13.3193	11.9069	4.46482	2.51468			highly expressed (5-50)
C5	9	123836202	123838202	-	7.73567	10.0482	3.83818	1.72302			lowly expressed (0.05-0.5)
CNTRL	9	123836391	123838391	+	7.32853	9.58357	3.91651	1.76959
AL137068.1	9	123964690	123966690	+	1.16326	1.45206	1.09662	1.35048
RP11-477J21.5	9	123969322	123971322	+	1.16326	2.38137	1.48827	0.884795			lowly expressed (0.05-0.5)
GSN	9	123969325	123971325	+	1.16326	2.38137	1.48827	0.884795			lowly expressed (0.05-0.5)
RAB14	9	123984042	123986042	-	0.872444	1.56822	0.469981	0.791658
RP11-477J21.6	9	124043758	124045758	-	1.04693	1.16164	1.80159	0.838226			lowly expressed (0.05-0.5)
C9orf31	9	124046558	124048558	-	0.290815	0.987398	1.17495	0.698522			lowly expressed (0.05-0.5)
AL513122.1	9	124056316	124058316	-	0.232652	0.755069	0.234991	0.651954			lowly expressed (0.05-0.5)
STOM	9	124131281	124133281	-	3.08263	3.71726	1.80159	0.931363
RP11-162D16.2	9	124136769	124138769	+	0.581629	1.33589	1.09662	1.35048			lowly expressed (0.05-0.5)
AL359644.1	9	124256047	124258047	+	0.814281	0.348493	0.783302	0.698522
DAB2IP	9	124328586	124330586	+	0.348977	0.464658	0.939963	0.605386
RP11-524G24.2	9	124337243	124339243	-	0.697955	0.464658	0.469981	0.419113
C9orf148	9	124724748	124726748	-	0.348977	0.638904	0.469981	0.372545
TTLL11	9	124854635	124856635	-	7.61934	6.15671	3.3682	1.81616			lowly expressed (0.05-0.5)
NDUFA8	9	124920848	124922848	-	2.79182	2.14904	1.5666	1.25734	24h (intermediate induced II)		lowly expressed (0.05-0.5)
MORN5	9	124921440	124923440	+	2.50101	2.14904	1.72326	0.884795
LHX6	9	124990655	124992655	-	1.1051	0.813151	1.17495	0.838226
RBM18	9	125025868	125027868	-	5.00201	4.58849	2.89822	0.884795
MRRF	9	125026132	125028132	+	5.06017	5.51781	2.89822	0.838226	24h (intermediate induced II)
PTGS1	9	125132074	125134074	+	0.930607	0.987398	1.33161	0.977931
RP11-542K23.10	9	125163935	125165935	-	0.872444	0.348493	0.704972	0.605386
RP11-542K23.7	9	125164936	125166936	+	0.98877	0.580822	0.469981	0.698522
AL359636.1	9	125225554	125227554	+	1.16326	1.21973	1.40994	0.791658
RP11-542K23.9	9	125232887	125234887	+	0.930607	0.348493	0.15666	0.605386
OR1J1	9	125238985	125240985	-	0.697955	0.348493	0.391651	0.558818
OR1J2	9	125272331	125274331	+	0.523466	0.638904	0.861632	0.605386
OR1J4	9	125280670	125282670	+	0.697955	0.174247	0.15666	0.977931
OR1N1	9	125288322	125290322	-	0.232652	0.232329	0.939963	0.512249
OR1N2	9	125314641	125316641	+	0.523466	0.464658	0.469981	0.698522
OR1L8	9	125329588	125331588	-	0.756118	0.52274	0.704972	0.698522			lowly expressed (0.05-0.5)
RP11-64P14.7	9	125371444	125373444	+	0.756118	0.580822	0.783302	0.651954			lowly expressed (0.05-0.5)
OR1Q1	9	125376198	125378198	+	0.232652	0.290411	0.704972	0.465681			lowly expressed (0.05-0.5)
OR1B1	9	125390602	125392602	-	0.523466	0.52274	0.626642	0.558818			lowly expressed (0.05-0.5)
OR1L1	9	125423095	125425095	+	0.756118	0.638904	0.548311	0.558818
OR1L3	9	125436565	125438565	+	0.40714	0.813151	0.313321	0.931363			lowly expressed (0.05-0.5)
OR1L4	9	125485519	125487519	+	0.581629	0.290411	0.548311	0.651954			lowly expressed (0.05-0.5)
OR1L6	9	125511269	125513269	+	0.581629	0.116164	0.783302	0.838226			lowly expressed (0.05-0.5)
SKA2L	9	125523373	125525373	+	0.523466	0.580822	0.548311	0.512249
OR5C1	9	125550400	125552400	+	0.639792	0.580822	0.548311	0.512249			lowly expressed (0.05-0.5)
OR1K1	9	125561620	125563620	+	0.40714	0.638904	0.704972	0.325977			lowly expressed (0.05-0.5)
PDCL	9	125589660	125591660	-	4.47854	3.89151	1.5666	1.44361
SNORD90	9	125641352	125643352	-	0.523466	0.52274	1.5666	0.74509
RC3H2	9	125666312	125668312	-	9.42239	8.8285	3.44653	2.65438
ZBTB6	9	125674359	125676359	-	5.58364	6.50521	2.34991	1.0245
ZBTB26	9	125692529	125694529	-	3.95508	4.87891	2.27158	1.58332
RABGAP1	9	125702362	125704362	+	2.90815	3.07836	1.95826	1.21077
Y_RNA	9	125707123	125709123	-	0.756118	0.929315	1.01829	0.931363			highly expressed (5-50)
GPR21	9	125796056	125798056	+	0.639792	0.987398	0.861632	0.977931			lowly expressed (0.05-0.5)
MIR600	9	125872672	125874672	-	0.814281	0.987398	0.783302	0.558818			highly expressed (5-50)
MIR600HG	9	125876506	125878506	-	0.697955	0.174247	0.469981	0.605386
STRBP	9	126029605	126031605	-	11.8652	8.48	4.1515	1.53675	24h (intermediate induced II)
CRB2	9	126117699	126119699	+	0.697955	0.696986	1.33161	0.74509			lowly expressed (0.05-0.5)
MIR601	9	126163632	126165632	-	0.581629	0.52274	1.17495	0.279409
RP11-230L22.4	9	126253413	126255413	+	0.348977	0.52274	0.626642	0.232841
AL161790.1	9	126346486	126348486	-	0.639792	0.348493	0.391651	0.791658			lowly expressed (0.05-0.5)
RP11-417B4.2	9	126497966	126499966	+	0.581629	0.929315	0.548311	0.74509			lowly expressed (0.05-0.5)
DENND1A	9	126691181	126693181	-	12.6795	7.8411	4.54315	1.90929			lowly expressed (0.05-0.5)
LHX2	9	126763199	126765199	+	0.697955	0.406575	0.704972	0.931363
RP11-85O21.2	9	126770425	126772425	-	1.80305	1.16164	1.5666	1.44361
RP11-85O21.4	9	126772059	126774059	+	0.814281	1.16164	1.95826	0.931363
RP11-85O21.5	9	126793553	126795553	-	0.756118	0.813151	0.704972	0.884795
AL158052.1	9	126812563	126814563	-	0.290815	0.290411	0.313321	0.698522
NEK6	9	127019135	127021135	+	10.1203	9.11891	3.21154	1.39704			lowly expressed (0.05-0.5)
RP11-121A14.2	9	127022185	127024185	-	4.59487	5.80822	1.40994	1.21077
RP11-121A14.3	9	127024405	127026405	+	3.02447	4.99507	1.17495	1.44361
RP11-101K10.8	9	127102458	127104458	+	0.639792	0.755069	0	0.791658
PSMB7	9	127176473	127178473	-	1.45407	1.85863	1.25328	0.791658	24h (intermediate induced II)
GPR144	9	127212673	127214673	+	0.348977	0.813151	0.548311	0.232841
NR5A1	9	127268459	127270459	-	0.465303	0.290411	0.861632	0.325977
RP11-10J18.3	9	127276467	127278467	+	0.465303	0.638904	0.626642	0.74509
AL669818.1	9	127368688	127370688	+	0.930607	0.638904	0.469981	0.74509
MIR181A2HG	9	127419996	127421996	+	4.01324	4.70466	2.5849	1.53675
RP11-348K2.2	9	127431241	127433241	-	0.930607	0.755069	0.861632	0.698522
MIR181A2	9	127453971	127455971	+	0.639792	0.929315	1.09662	0.838226
MIR181B2	9	127455239	127457239	+	0.697955	0.813151	0.548311	0.977931
RP11-175D17.3	9	127531652	127533652	+	5.40915	4.82082	4.85647	2.00243
NR6A1	9	127532339	127534339	-	5.58364	5.11123	5.32645	2.09557
OLFML2A	9	127538687	127540687	+	2.84998	2.20712	2.66323	1.44361
WDR38	9	127615005	127617005	+	2.32652	1.39397	2.97655	1.11764			lowly expressed (0.05-0.5)
RPL35	9	127623010	127625010	-	5.23466	4.47233	2.81989	1.39704			highly expressed (5-50)
ARPC5L	9	127623659	127625659	+	4.65303	4.00767	2.81989	1.44361
U4	9	127648578	127650578	-	0.465303	0.52274	0.548311	0.605386			highly expressed (5-50)
GOLGA1	9	127709042	127711042	-	0.581629	1.04548	0.861632	0.931363
AL451125.1	9	127765765	127767765	+	0.523466	0.813151	0.783302	0.838226			lowly expressed (0.05-0.5)
RP11-366O20.2	9	127885333	127887333	-	0.290815	0.52274	0.783302	0.512249
SCAI	9	127904535	127906535	-	8.54995	6.38904	3.99484	2.28184			lowly expressed (0.05-0.5)
PPP6C	9	127950968	127952968	-	4.94385	5.16932	2.66323	1.67645
RABEPK	9	127962071	127964071	+	3.25712	3.2526	1.95826	1.44361
HSPA5	9	128002372	128004372	-	3.1408	5.05315	2.19325	1.44361	10h (intermediate induced I)		highly expressed (5-50)
RP11-65N13.8	9	128003192	128005192	+	3.1408	4.82082	2.27158	1.11764
GAPVD1	9	128023323	128025323	+	3.78059	4.76274	2.50657	1.67645
RP11-65N13.7	9	128047127	128049127	+	0.581629	0.871233	0.548311	0.605386			lowly expressed (0.05-0.5)
U6	9	128065055	128067055	-	0.98877	1.16164	1.09662	0.558818			highly expressed (5-50)
AL359632.1	9	128274235	128276235	-	0.872444	1.51014	1.40994	1.0245			lowly expressed (0.05-0.5)
RP11-12A16.3	9	128329108	128331108	+	0.290815	0.52274	0.313321	0.465681
MAPKAP1	9	128468263	128470263	-	7.50302	5.75014	3.83818	2.14213
RP11-423C15.3	9	128506769	128508769	-	2.50101	2.67178	1.80159	1.58332
PBX3	9	128508874	128510874	+	25.8243	19.748	6.81473	3.16663
RP11-343J18.2	9	128819109	128821109	+	0.290815	0.696986	0.548311	0.558818
RP11-343J18.1	9	129036947	129038947	-	0.872444	0.348493	0.548311	0.512249
FAM125B	9	129088378	129090378	+	2.50101	1.91671	1.64493	1.11764			lowly expressed (0.05-0.5)
NRON	9	129169439	129171439	-	0.639792	0.52274	0.861632	0.884795			lowly expressed (0.05-0.5)
SNORD116	9	129188422	129190422	+	0.465303	0.348493	0.548311	0.512249			lowly expressed (0.05-0.5)
RP11-205K6.1	9	129277946	129279946	+	0.523466	0.755069	0.548311	1.25734			lowly expressed (0.05-0.5)
RP11-205K6.2	9	129289147	129291147	+	0.523466	0.232329	0.391651	0.698522
AL356309.1	9	129292020	129294020	-	0.581629	0.638904	0.469981	0.884795
AL161908.1	9	129337659	129339659	-	0.348977	0.580822	0.313321	0.74509
RP11-123K19.1	9	129374729	129376729	-	0.930607	1.16164	1.72326	1.21077
LMX1B	9	129375972	129377972	+	0.930607	0.987398	1.40994	1.0245
RP11-123K19.2	9	129402285	129404285	+	0.232652	0.348493	0.313321	0.698522
ZBTB43	9	129566535	129568535	+	4.82752	5.11123	2.11492	1.44361
ZBTB34	9	129622194	129624194	+	12.7958	8.77041	4.07317	1.95586			lowly expressed (0.05-0.5)
RALGPS1	9	129676303	129678303	+	4.76936	4.06575	2.66323	1.67645			lowly expressed (0.05-0.5)
ANGPTL2	9	129883912	129885912	-	1.5704	1.33589	1.48827	1.53675
RP13-225O21.2	9	129982936	129984936	-	1.45407	1.51014	0.313321	0.931363
GARNL3	9	129985794	129987794	+	5.11834	4.29808	4.38649	1.86273
RP13-225O21.3	9	129986140	129988140	+	7.09588	5.63397	4.69981	2.00243
SLC2A8	9	130158671	130160671	+	7.38669	6.27288	4.38649	2.46811			lowly expressed (0.05-0.5)
ZNF79	9	130185911	130187911	+	4.12957	6.09863	2.03659	1.25734			lowly expressed (0.05-0.5)
SNORA65	9	130209659	130211659	-	1.04693	2.03288	1.40994	1.11764
RPL12	9	130212434	130214434	-	3.83875	4.64658	2.5849	1.72302			highly expressed (5-50)
LRSAM1	9	130213015	130215015	+	3.37345	4.00767	2.19325	1.58332
Y_RNA	9	130232404	130234404	+	0.697955	0.871233	0.783302	0.372545			highly expressed (5-50)
FAM129B	9	130340018	130342018	-	0.697955	0.987398	1.17495	1.11764			lowly expressed (0.05-0.5)
STXBP1	9	130373790	130375790	+	3.1408	2.67178	2.66323	1.81616			lowly expressed (0.05-0.5)
C9orf117	9	130468518	130470518	+	0.814281	0.348493	0.313321	0.605386
RP11-56D16.2	9	130476676	130478676	-	3.19896	2.67178	2.5849	1.86273			lowly expressed (0.05-0.5)
TTC16	9	130477595	130479595	+	2.26835	1.74247	1.72326	1.72302
RP11-56D16.8	9	130485861	130487861	-	0.348977	0.696986	0.313321	0.465681			lowly expressed (0.05-0.5)
PTRH1	9	130485902	130487902	-	0.348977	0.696986	0.313321	0.465681			lowly expressed (0.05-0.5)
TOR2A	9	130496354	130498354	-	6.63057	5.51781	2.97655	2.14213
SH2D3C	9	130539770	130541770	-	5.35099	7.31836	1.95826	1.44361
CDK9	9	130547208	130549208	+	18.4958	9.35124	5.71811	2.14213			highly expressed (5-50)
FPGS	9	130556126	130558126	+	0.465303	0.871233	0.548311	0.558818
RP11-228B15.4	9	130577595	130579595	+	0.581629	0.755069	0.783302	0.977931			highly expressed (5-50)
Y_RNA	9	130593772	130595772	-	0.639792	0.987398	0.391651	0.977931			highly expressed (5-50)
Y_RNA	9	130595071	130597071	-	0.814281	0.813151	1.17495	1.25734			highly expressed (5-50)
5S_rRNA	9	130602251	130604251	-	0.581629	0.406575	0.391651	0.372545			highly expressed (5-50)
ENG	9	130615785	130617785	-	3.31529	2.49754	1.72326	1.21077
AK1	9	130638772	130640772	-	1.5704	1.51014	1.95826	0.931363
RP11-203J24.9	9	130647816	130649816	-	0.930607	0.52274	0.234991	0.838226
ST6GALNAC6	9	130666437	130668437	-	6.51425	5.98247	1.64493	1.67645
ST6GALNAC4	9	130678067	130680067	-	5.69997	5.98247	2.97655	1.53675
PIP5KL1	9	130691826	130693826	-	1.39591	0.929315	2.34991	1.62988			lowly expressed (0.05-0.5)
DPM2	9	130699513	130701513	-	3.31529	2.96219	2.42824	1.0245			highly expressed (5-50)
RP11-203J24.8	9	130701824	130703824	+	0.581629	0.813151	0.704972	1.0245			highly expressed (5-50)
FAM102A	9	130741562	130743562	-	14.5989	9.99014	4.46482	2.60782			highly expressed (5-50)
AL360268.1	9	130768464	130770464	+	2.0357	3.31069	1.5666	1.0245			lowly expressed (0.05-0.5)
RP11-379C10.1	9	130818391	130820391	-	0.697955	0.580822	0.704972	0.605386
NAIF1	9	130829235	130831235	-	8.14281	6.73754	3.75985	2.049
SLC25A25	9	130829730	130831730	+	8.14281	6.50521	3.13321	2.14213
RP11-379C10.4	9	130855486	130857486	-	2.96631	2.84603	1.09662	1.58332			lowly expressed (0.05-0.5)
RP11-395P17.3	9	130879763	130881763	-	0.98877	0.871233	1.01829	0.791658			highly expressed (5-50)
PTGES2	9	130889491	130891491	-	9.59688	9.93206	5.40478	2.79409
AL590708.2	9	130889862	130891862	+	7.44485	7.66685	4.07317	2.46811
LCN2	9	130910600	130912600	+	0.639792	0.755069	0.626642	0.698522
C9orf16	9	130921789	130923789	+	2.55917	2.72986	3.3682	1.44361
DNM1	9	130964908	130966908	+	1.62856	1.9748	3.91651	1.62988			lowly expressed (0.05-0.5)
CIZ1	9	130965412	130967412	-	1.39591	1.80055	3.52486	1.53675
MIR199B	9	131005859	131007859	-	1.16326	0.813151	1.17495	0.791658
AL590708.1	9	131018818	131020818	-	0.465303	0.290411	0.469981	0.372545			highly expressed (5-50)
SWI5	9	131036908	131038908	+	3.95508	4.53041	2.81989	1.53675
GOLGA2	9	131037024	131039024	-	3.95508	4.70466	3.05488	1.44361
TRUB2	9	131083771	131085771	-	5.11834	5.92439	2.66323	1.86273	24h (intermediate induced II)
COQ4	9	131084065	131086065	+	5.35099	6.04055	2.74156	1.76959
SLC27A4	9	131102175	131104175	+	4.94385	4.00767	3.68152	2.00243	24h (intermediate induced II)
TMSL4	9	131103682	131105682	+	1.22142	0.755069	0.704972	0.931363
URM1	9	131132848	131134848	+	3.72243	4.35617	2.03659	1.30391			highly expressed (5-50)
MIR219-2	9	131153743	131155743	-	0.697955	0.348493	2.03659	1.44361
CERCAM	9	131173280	131175280	+	0.697955	0.580822	0.469981	0.74509
ODF2	9	131216716	131218716	+	4.18773	3.89151	2.03659	1.72302
RP11-339B21.9	9	131234041	131236041	-	0.814281	0.464658	0.626642	0.279409
GLE1	9	131266229	131268229	+	3.02447	2.72986	2.66323	1.39704
U7	9	131305445	131307445	+	1.04693	0.755069	0.704972	0.605386			highly expressed (5-50)
RP11-216B9.6	9	131313439	131315439	-	8.20097	7.55069	4.77814	2.32841
SPTAN1	9	131314116	131316116	+	8.54995	7.8411	5.24812	2.28184
WDR34	9	131417816	131419816	-	14.2499	12.5458	4.07317	2.1887			lowly expressed (0.05-0.5)
HMGA1P4	9	131424607	131426607	-	0.756118	1.16164	0.861632	0.651954
SET	9	131444953	131446953	+	5.58364	9.00274	2.19325	1.67645	24h (intermediate induced II)
RP11-216B9.8	9	131447870	131449870	+	2.32652	3.36877	1.17495	1.11764			lowly expressed (0.05-0.5)
PKN3	9	131464052	131466052	+	7.32853	5.05315	3.68152	2.09557			lowly expressed (0.05-0.5)
ZDHHC12	9	131485156	131487156	-	3.31529	3.2526	2.81989	1.76959
RP11-545E17.3	9	131485974	131487974	+	2.90815	3.2526	2.81989	1.86273
snoU13	9	131510887	131512887	+	0.581629	1.10356	0.861632	0.838226			highly expressed (5-50)
ZER1	9	131533443	131535443	-	4.82752	4.24	2.97655	1.58332
TBC1D13	9	131548733	131550733	+	4.42038	4.12384	3.3682	1.53675
ENDOG	9	131580003	131582003	+	6.04894	4.76274	3.21154	1.44361			highly expressed (5-50)
C9orf114	9	131590850	131592850	-	4.94385	3.83343	1.95826	1.67645
CCBL1	9	131643523	131645523	-	7.91016	6.62137	2.5849	1.67645			lowly expressed (0.05-0.5)
LRRC8A	9	131643641	131645641	+	7.85199	6.56329	2.42824	1.72302
PHYHD1	9	131682424	131684424	+	1.04693	0.987398	1.09662	0.651954			lowly expressed (0.05-0.5)
RP11-101E3.5	9	131703007	131705007	+	0.465303	0.696986	0.15666	0.465681
DOLK	9	131708648	131710648	-	6.10711	5.05315	3.52486	1.62988
NUP188	9	131709227	131711227	+	6.39792	5.75014	3.75985	2.049
SH3GLB2	9	131789332	131791332	-	6.10711	3.83343	3.60319	1.53675
FAM73B	9	131798150	131800150	+	2.55917	3.2526	1.64493	1.44361
AL592211.1	9	131823150	131825150	+	0.40714	0.52274	0.391651	0.931363
DOLPP1	9	131842629	131844629	+	4.59487	2.78795	2.42824	1.44361			lowly expressed (0.05-0.5)
RP11-247A12.1	9	131859383	131861383	+	0.639792	0.638904	0.391651	0.419113
AL158151.2	9	131868180	131870180	-	0.523466	0.464658	0.313321	0.512249			lowly expressed (0.05-0.5)
CRAT	9	131872218	131874218	-	6.97955	5.05315	5.40478	2.93379
PPP2R4	9	131872479	131874479	+	7.32853	5.69206	5.24812	3.02693
RP11-247A12.2	9	131938300	131940300	+	3.54794	2.55562	3.83818	2.23527
IER5L	9	131939290	131941290	-	3.19896	2.03288	3.75985	1.67645			lowly expressed (0.05-0.5)
AL158151.1	9	131991746	131993746	-	0.756118	0.52274	0.783302	0.605386			lowly expressed (0.05-0.5)
RP11-344B5.4	9	132019883	132021883	+	0.98877	0.929315	1.40994	0.791658
RP11-344B5.3	9	132020591	132022591	+	0.814281	0.987398	1.48827	0.651954
RP11-344B5.2	9	132043987	132045987	+	0.697955	0.638904	0.939963	0.74509
C9orf106	9	132082545	132084545	+	2.44284	2.38137	1.95826	1.07107			lowly expressed (0.05-0.5)
RP11-65J3.1	9	132093829	132095829	+	0.814281	0.464658	0.626642	0.651954			lowly expressed (0.05-0.5)
AL353803.1	9	132131490	132133490	-	0.290815	0.52274	0.469981	0.325977			lowly expressed (0.05-0.5)
RP11-65J3.2	9	132199745	132201745	+	0.814281	0.813151	1.80159	1.44361
RP11-65J3.3	9	132212451	132214451	-	0.639792	0.406575	0.469981	0.884795
RP11-492E3.1	9	132244980	132246980	+	1.62856	1.39397	1.40994	0.977931			lowly expressed (0.05-0.5)
RP11-492E3.51	9	132263519	132265519	+	0.872444	0.406575	0.469981	0.698522
RP11-492E3.2	9	132336938	132338938	+	0.697955	0.696986	0.626642	1.07107
AL391056.1	9	132352591	132354591	-	0.40714	0.464658	0.626642	0.791658
METTL11A	9	132370413	132372413	+	0.814281	1.16164	1.01829	0.325977
C9orf50	9	132381805	132383805	-	1.27958	1.39397	0.783302	1.07107
RP11-483H20.4	9	132402005	132404005	+	1.5704	1.6263	1.17495	0.325977
ASB6	9	132403194	132405194	-	5.81629	4.87891	3.99484	1.49018			highly expressed (5-50)
PRRX2	9	132427170	132429170	+	1.27958	0.696986	1.33161	1.07107
RP11-483H20.6	9	132479664	132481664	-	0.348977	0.52274	1.09662	0.512249
PTGES	9	132514076	132516076	-	0.697955	0.52274	0.783302	0.791658
TOR1B	9	132564682	132566682	+	5.29282	4.35617	2.50657	1.58332
TOR1A	9	132585163	132587163	-	4.82752	5.11123	4.54315	1.39704
USP20	9	132596227	132598227	+	6.39792	5.51781	3.99484	1.67645
C9orf78	9	132596892	132598892	-	6.80506	6.04055	4.30816	1.72302			highly expressed (5-50)
RP11-409K20.8	9	132676448	132678448	+	1.04693	1.21973	0.704972	0.74509
RP11-409K20.6	9	132695065	132697065	+	3.43161	4.47233	1.5666	0.791658
FNBP1	9	132804223	132806223	-	21.9274	22.0712	5.56144	2.74752
GPR107	9	132814955	132816955	+	4.59487	7.78302	2.5849	1.58332
Y_RNA	9	132882335	132884335	+	0.756118	1.45206	0.313321	0.791658			highly expressed (5-50)
RP11-88G17.2	9	132891120	132893120	+	2.55917	4.70466	0.783302	1.39704
AL360004.1	9	132905248	132907248	-	0.697955	0.755069	0.861632	0.605386
NCS1	9	132934107	132936107	+	1.5704	1.04548	1.09662	1.62988	10h (intermediate induced I)
HMCN2	9	133027519	133029519	+	0.98877	0.638904	0.939963	1.25734
AL354898.1	9	133273279	133275279	+	0.348977	0.813151	0.313321	0.605386
ASS1	9	133319344	133321344	+	2.15203	2.03288	2.97655	1.62988
snoU13	9	133324491	133326491	+	0.872444	0.638904	0.313321	0.931363			highly expressed (5-50)
FUBP3	9	133453602	133455602	+	5.23466	6.15671	3.91651	1.72302
PRDM12	9	133539231	133541231	+	1.04693	0.464658	1.48827	0.791658
EXOSC2	9	133568358	133570358	+	3.6061	3.48493	2.50657	1.07107
ABL1	9	133588518	133590518	+	3.6061	3.77534	1.72326	1.0245
QRFP	9	133767975	133769975	-	0.814281	0.871233	1.01829	0.558818			lowly expressed (0.05-0.5)
RP11-83J21.3	9	133808488	133810488	+	0.697955	0.755069	0.234991	1.07107
FIBCD1	9	133813423	133815423	-	2.15203	1.6263	3.52486	2.28184
LAMC3	9	133883719	133885719	+	0.697955	0.871233	0.939963	1.07107			lowly expressed (0.05-0.5)
SNORA31	9	133895443	133897443	-	0.756118	0.406575	0.939963	0.419113			lowly expressed (0.05-0.5)
AIF1L	9	133971113	133973113	+	0.872444	0.813151	2.11492	0.931363
NUP214	9	134000198	134002198	+	3.54794	4.35617	2.66323	1.95586
U6	9	134001627	134003627	+	0.930607	1.21973	1.17495	0.698522			highly expressed (5-50)
RP11-544A12.4	9	134041545	134043545	-	0.523466	0.696986	0.313321	1.30391
RP11-544A12.8	9	134068342	134070342	-	0.930607	0.52274	0.469981	1.0245
FAM78A	9	134150684	134152684	-	9.01525	5.40165	3.60319	1.95586	<1h (repressed)		highly expressed (5-50)
PPAPDC3	9	134164331	134166331	+	1.04693	0.696986	1.09662	0.838226
PRRC2B	9	134268730	134270730	+	19.1938	13.0685	4.62148	2.56125			highly expressed (5-50)
SNORD62A	9	134360302	134362302	+	0.348977	0.580822	0.469981	0.791658			highly expressed (5-50)
RP11-334J6.4	9	134365123	134367123	+	0.465303	0.464658	0.626642	0.465681			highly expressed (5-50)
POMT1	9	134377539	134379539	+	3.95508	4.18192	2.42824	1.44361
RP11-334J6.6	9	134396366	134398366	-	0.697955	0.174247	0.313321	0.325977
UCK1	9	134405405	134407405	-	9.94586	7.78302	5.48311	2.23527
AL160271.1	9	134599604	134601604	-	2.55917	3.6011	1.48827	1.44361
RAPGEF1	9	134614211	134616211	-	13.8428	9.35124	2.66323	1.58332
SNORA67	9	134657095	134659095	-	0.465303	0.290411	1.01829	0.605386			highly expressed (5-50)
RP11-323H21.3	9	134690829	134692829	+	0.465303	0.348493	0.391651	0.465681
RP11-32B11.2	9	134906523	134908523	+	0.872444	0.813151	0.626642	0.74509			lowly expressed (0.05-0.5)
MED27	9	134954045	134956045	-	2.26835	2.43945	2.03659	1.30391			lowly expressed (0.05-0.5)
NTNG2	9	135036584	135038584	+	3.43161	1.9748	2.27158	1.67645			lowly expressed (0.05-0.5)
AL159997.1	9	135089012	135091012	-	0.232652	0.52274	0.861632	0.698522
SETX	9	135229122	135231122	-	9.77137	8.36384	5.16979	3.12006
TTF1	9	135280963	135282963	-	2.26835	3.07836	0.861632	0.884795
C9orf171	9	135284680	135286680	+	2.90815	2.72986	2.89822	1.35048
RNU5D-2P	9	135296278	135298278	+	0.174489	0.813151	0.469981	0.419113
RP11-738I14.4	9	135320535	135322535	+	0.40714	0.696986	0.391651	0.419113
BARHL1	9	135456822	135458822	+	0.290815	0.290411	1.01829	1.21077			lowly expressed (0.05-0.5)
DDX31	9	135544538	135546538	-	9.2479	7.89918	4.9348	2.23527
GTF3C4	9	135544672	135546672	+	9.18974	7.78302	4.9348	2.1887
RP11-295G24.5	9	135644349	135646349	-	3.43161	4.70466	2.66323	1.62988			lowly expressed (0.05-0.5)
U6	9	135728455	135730455	+	0.581629	1.04548	0.704972	0.74509			highly expressed (5-50)
C9orf9	9	135752664	135754664	+	3.89692	2.72986	3.75985	2.1887			lowly expressed (0.05-0.5)
AK8	9	135752914	135754914	-	3.83875	2.78795	3.83818	2.09557
TSC1	9	135818770	135820770	-	6.10711	5.34356	3.91651	1.35048
GFI1B	9	135820182	135822182	+	2.84998	1.9748	1.87992	1.11764
RP11-295G24.4	9	135821706	135823706	+	0.697955	0.755069	0.626642	0.698522
RNU7-21P	9	135838369	135840369	+	0.872444	0.696986	0.313321	0.838226
AL593851.1	9	135895303	135897303	-	1.45407	1.39397	1.25328	0.791658			highly expressed (5-50)
GTF3C5	9	135905326	135907326	+	3.54794	5.45973	2.81989	2.56125
CEL	9	135936615	135938615	+	1.1051	1.33589	1.01829	0.651954			lowly expressed (0.05-0.5)
RP11-326L24.4	9	135945997	135947997	-	0.697955	1.27781	0.626642	0.419113			lowly expressed (0.05-0.5)
snoU13	9	135967689	135969689	+	0.348977	0.406575	0.391651	0.838226			highly expressed (5-50)
RP11-326L24.7	9	136027590	136029590	+	0.465303	0.464658	0.861632	0.74509			lowly expressed (0.05-0.5)
RALGDS	9	136038051	136040051	-	2.21019	1.68438	1.5666	1.30391
GBGT1	9	136038082	136040082	-	2.26835	1.6263	1.64493	1.30391			lowly expressed (0.05-0.5)
OBP2B	9	136083380	136085380	-	0.290815	0.406575	0.783302	0.651954
ABO	9	136149367	136151367	-	0.697955	1.33589	1.95826	1.67645
Y_RNA	9	136177203	136179203	+	0.290815	0.52274	0.313321	0.512249			highly expressed (5-50)
SURF6	9	136201985	136203985	-	2.61733	3.13644	1.95826	0.977931
Y_RNA	9	136203411	136205411	-	1.39591	1.27781	0.783302	0.791658			highly expressed (5-50)
MED22	9	136213736	136215736	-	6.51425	5.98247	3.52486	1.49018
RPL7A	9	136214319	136216319	+	6.39792	5.75014	3.60319	1.30391			highly expressed (5-50)
SNORD24	9	136215501	136217501	+	1.80305	3.19452	1.48827	0.884795			highly expressed (5-50)
SNORD36B	9	136216200	136218200	+	0.98877	0.987398	0.861632	0.884795			highly expressed (5-50)
SNORD36A	9	136216561	136218561	+	0.930607	0.696986	0.861632	0.838226			highly expressed (5-50)
SNORD36C	9	136216952	136218952	+	0.872444	0.290411	0.861632	0.931363			highly expressed (5-50)
SURF1	9	136222302	136224302	-	7.32853	6.09863	3.75985	1.90929
SURF2	9	136222678	136224678	+	7.27036	5.8663	3.60319	1.90929
SURF4	9	136241720	136243720	-	15.006	11.1518	6.50141	2.37497			highly expressed (5-50)
C9orf96	9	136242367	136244367	+	13.4356	9.64165	5.63978	2.23527
ADAMTS13	9	136278728	136280728	+	0.930607	0.464658	0.313321	0.325977
REXO4	9	136281914	136283914	-	7.2122	6.50521	2.42824	1.49018
C9orf7	9	136324339	136326339	+	6.16527	4.76274	2.81989	0.977931			lowly expressed (0.05-0.5)
RP13-100B2.4	9	136334630	136336630	-	0.697955	0.755069	0.391651	0.791658
SLC2A6	9	136343009	136345009	-	5.06017	4.58849	3.13321	1.35048
TMEM8C	9	136392484	136394484	-	0	0.174247	0.783302	0.512249
ADAMTSL2	9	136396536	136398536	+	0.639792	0.696986	1.09662	0.419113			lowly expressed (0.05-0.5)
FAM163B	9	136450069	136452069	-	0.174489	0.0580822	0.548311	0.232841
DBH	9	136500732	136502732	+	0.814281	0.290411	0.469981	0.698522
DBH-AS1	9	136521185	136523185	-	0.40714	0.406575	0.391651	0.791658			highly expressed (5-50)
SARDH	9	136603827	136605827	-	0.348977	0.638904	0.783302	0.279409
VAV2	9	136856476	136858476	-	19.0193	14.5786	5.32645	2.51468
LINC00094	9	136889811	136891811	+	4.94385	4.29808	3.28987	1.81616
RP11-374P20.4	9	136918662	136920662	+	0.174489	0.696986	0.861632	0.558818			lowly expressed (0.05-0.5)
BRD3	9	136932407	136934407	-	13.6683	9.35124	4.69981	2.32841
WDR5	9	137000460	137002460	+	10.4693	8.24767	3.3682	2.14213	24h (intermediate induced II)
RNU6ATAC	9	137028436	137030436	-	3.83875	4.06575	3.83818	1.30391
RP11-145E17.2	9	137185993	137187993	-	0.756118	0.580822	0.469981	0.465681
RXRA	9	137208194	137210194	+	0.639792	0.580822	0.626642	0.512249			lowly expressed (0.05-0.5)
RP11-473E2.2	9	137412038	137414038	-	0.639792	0.580822	0.626642	0.372545
RP11-473E2.4	9	137435840	137437840	-	0.290815	0.52274	0.391651	0.605386
RP11-473E2.3	9	137443834	137445834	+	0.523466	0.52274	0.234991	0.698522
RP11-54A22.1	9	137473575	137475575	+	0.697955	0.290411	0.469981	0.512249
RP11-54A22.2	9	137518926	137520926	+	0.639792	0.290411	0.704972	0.698522
COL5A1	9	137532870	137534870	+	0.872444	0.52274	1.40994	0.838226
C9orf104	9	137543406	137545406	-	0.232652	0.580822	0.234991	0.279409
FCN2	9	137771904	137773904	+	0.523466	0.290411	0.313321	0.372545
FCN1	9	137808559	137810559	-	0.930607	0.638904	0.548311	0.512249
RP11-447M12.2	9	137828247	137830247	+	1.39591	2.26521	1.09662	0.884795
OLFM1	9	137966518	137968518	+	0.581629	0.813151	0.939963	1.07107
RP11-399H11.3	9	138128193	138130193	-	0.174489	0.755069	0.313321	0.931363
RP11-399H11.2	9	138143304	138145304	-	0.639792	0.348493	0.548311	0.325977
C9orf62	9	138234345	138236345	+	0.581629	0.290411	0.548311	0.465681
RP11-555H7.2	9	138243780	138245780	+	0.756118	0.406575	0.469981	0.372545
RP11-426A6.8	9	138355476	138357476	-	0.756118	0.52274	0.783302	0.791658
RP11-426A6.7	9	138359184	138361184	+	0.639792	0.696986	1.17495	0.884795
PPP1R26	9	138370898	138372898	+	9.65504	6.2148	3.21154	1.95586			lowly expressed (0.05-0.5)
MRPS2	9	138391080	138393080	+	7.67751	6.73754	4.07317	2.14213
C9orf116	9	138392330	138394330	-	7.67751	6.15671	3.13321	1.76959			lowly expressed (0.05-0.5)
RP11-426A6.5	9	138397043	138399043	-	0.40714	0.232329	0.626642	0.74509
LCN1	9	138412534	138414534	+	0.872444	0.464658	0.548311	0.372545
AL161452.1	9	138419296	138421296	-	0.348977	0.348493	1.25328	0.558818
OBP2A	9	138437235	138439235	+	0.40714	0.406575	0.469981	0.651954
PAEP	9	138452852	138454852	+	0.523466	0.406575	0.548311	0.512249
RP11-98L5.2	9	138466031	138468031	+	0.348977	0.232329	0.234991	0.651954
RP11-98L5.5	9	138505392	138507392	+	0.814281	0.406575	0.15666	0.74509
GLT6D1	9	138530136	138532136	-	0.639792	0.0580822	0.861632	0.279409
LCN9	9	138554418	138556418	+	0.290815	0.232329	0.469981	0.325977
SOHLH1	9	138590124	138592124	-	0.116326	0.580822	0.469981	0.465681
KCNT1	9	138593281	138595281	+	1.1051	0.232329	1.64493	1.39704
CAMSAP1	9	138797824	138799824	-	11.1091	7.14411	4.46482	1.86273			lowly expressed (0.05-0.5)
RP11-432J22.2	9	138798908	138800908	+	9.18974	7.66685	4.38649	1.81616			lowly expressed (0.05-0.5)
UBAC1	9	138851976	138853976	-	5.35099	3.77534	3.13321	1.49018
AL355574.1	9	138899332	138901332	+	0.523466	0.464658	0.469981	0.605386
NACC2	9	138985881	138987881	-	9.13158	5.98247	3.44653	1.86273			lowly expressed (0.05-0.5)
AL138781.1	9	139005684	139007684	+	0.523466	0.813151	0.548311	0.512249
C9orf69	9	139009459	139011459	-	20.8223	16.8438	6.03143	3.86516
AL138781.2	9	139009481	139011481	-	20.8223	16.96	6.03143	3.86516
LHX3	9	139095705	139097705	-	0.523466	0.638904	1.5666	1.0245
QSOX2	9	139136437	139138437	-	6.86322	4.35617	2.97655	1.44361
CR392000.1	9	139141074	139143074	+	0.465303	0.290411	0.469981	0.465681
CR392000.2	9	139155021	139157021	+	0.756118	0.174247	0.861632	0.372545
GPSM1	9	139221182	139223182	+	1.74489	1.68438	1.5666	1.0245			lowly expressed (0.05-0.5)
DNLZ	9	139256991	139258991	-	8.20097	5.51781	3.21154	2.28184
CARD9	9	139266883	139268883	-	0.756118	1.04548	1.40994	0.419113
SNAPC4	9	139291999	139293999	-	1.1051	1.74247	1.01829	0.651954
SDCCAG3	9	139303811	139305811	-	8.14281	7.60877	2.89822	1.25734
PMPCA	9	139304360	139306360	+	7.73567	7.37644	2.66323	1.21077
INPP5E	9	139333024	139335024	-	11.3418	10.571	5.48311	1.86273
SEC16A	9	139370891	139372891	-	0.465303	0.232329	0.548311	0.325977			highly expressed (5-50)
C9orf163	9	139377197	139379197	+	14.6571	10.3967	8.14634	3.02693			lowly expressed (0.05-0.5)
RP11-413M3.4	9	139436583	139438583	+	1.04693	0.348493	0.391651	0.512249
NOTCH1	9	139439064	139441064	-	15.4713	12.7781	5.87477	3.53918
RP11-611D20.2	9	139439914	139441914	+	12.3305	10.4548	5.09146	3.35291			lowly expressed (0.05-0.5)
U3	9	139496217	139498217	+	0.697955	0.290411	0.861632	0.465681			highly expressed (5-50)
EGFL7	9	139552558	139554558	+	0.930607	1.10356	1.01829	0.74509
RP11-251M1.1	9	139553623	139555623	-	0.872444	0.638904	0.939963	0.977931
MIR126	9	139564304	139566304	+	0.523466	0.813151	1.17495	0.74509
AGPAT2	9	139580625	139582625	-	7.50302	6.50521	5.09146	2.60782			lowly expressed (0.05-0.5)
AL590226.1	9	139587838	139589838	+	0.930607	0.813151	1.17495	0.977931
FAM69B	9	139606272	139608272	+	1.62856	1.45206	1.64493	1.1642
SNORA43	9	139619441	139621441	-	1.74489	1.6263	0.313321	0.605386			highly expressed (5-50)
SNORA17	9	139620081	139622081	-	2.90815	2.96219	0.626642	0.698522			highly expressed (5-50)
SNHG7	9	139621386	139623386	-	12.7377	11.3841	4.38649	2.14213			highly expressed (5-50)
LCN10	9	139636558	139638558	-	0.930607	0.696986	1.01829	1.07107			lowly expressed (0.05-0.5)
LCN6	9	139641730	139643730	-	0.697955	0.813151	0.626642	0.791658
LCN8	9	139651428	139653428	-	0.290815	0.638904	1.64493	0.791658
LCN15	9	139659457	139661457	-	2.15203	1.9748	0.783302	0.605386
TMEM141	9	139685057	139687057	+	1.5704	2.55562	4.22983	1.76959
KIAA1984	9	139690040	139692040	+	0.581629	0.464658	0.548311	0.74509
C9orf86	9	139694068	139696068	+	1.68672	1.04548	2.11492	1.07107
RP11-216L13.8	9	139702050	139704050	-	14.3662	9.75781	3.44653	2.00243
C9orf172	9	139738117	139740117	+	1.27958	1.33589	1.80159	1.21077			lowly expressed (0.05-0.5)
PHPT1	9	139742426	139744426	+	6.51425	5.2274	4.62148	2.1887
MAMDC4	9	139744645	139746645	+	0.581629	1.16164	0.783302	0.372545
EDF1	9	139759488	139761488	-	12.4469	9.11891	3.91651	1.90929
TRAF2	9	139775614	139777614	+	3.37345	5.57589	1.40994	1.30391
FBXW5	9	139837898	139839898	-	12.5632	11.1518	4.54315	2.09557			highly expressed (5-50)
C8G	9	139838948	139840948	+	5.58364	4.35617	2.03659	1.07107			lowly expressed (0.05-0.5)
LCN12	9	139843253	139845253	+	3.54794	3.2526	3.3682	1.35048			lowly expressed (0.05-0.5)
C9orf141	9	139862945	139864945	+	0.40714	0.580822	0.861632	0.651954
RP11-229P13.19	9	139870183	139872183	-	0.814281	0.755069	1.01829	0.791658			lowly expressed (0.05-0.5)
PTGDS	9	139871206	139873206	+	1.33775	1.39397	2.5849	1.25734			lowly expressed (0.05-0.5)
LCNL1	9	139875606	139877606	+	0.290815	0.406575	0.313321	0.465681
C9orf142	9	139886120	139888120	+	4.01324	3.19452	4.22983	2.09557			highly expressed (5-50)
CLIC3	9	139890005	139892005	-	1.04693	0.929315	1.5666	1.07107			lowly expressed (0.05-0.5)
C9orf139	9	139921166	139923166	+	2.44284	1.10356	2.34991	1.11764			lowly expressed (0.05-0.5)
ABCA2	9	139922124	139924124	-	2.84998	1.85863	3.3682	1.25734
FUT7	9	139926212	139928212	-	1.97754	2.38137	1.80159	1.21077			lowly expressed (0.05-0.5)
RP11-229P13.20	9	139931157	139933157	-	0.348977	0.696986	0.783302	0.558818			lowly expressed (0.05-0.5)
RP11-229P13.21	9	139932092	139934092	-	0.581629	0.406575	0.783302	0.465681
NPDC1	9	139939405	139941405	-	2.15203	1.10356	3.13321	1.44361
RP11-229P13.15	9	139946476	139948476	+	1.62856	1.16164	1.80159	1.49018
ENTPD2	9	139947247	139949247	-	2.38468	1.27781	2.27158	1.95586
RP11-229P13.22	9	139951365	139953365	+	0.639792	0.464658	1.01829	1.07107
RP11-229P13.23	9	139957237	139959237	+	1.04693	0.464658	2.42824	0.838226			lowly expressed (0.05-0.5)
C9orf140	9	139963790	139965790	-	6.86322	4.00767	3.99484	2.32841
UAP1L1	9	139971203	139973203	+	6.57241	4.93699	2.81989	1.86273
MAN1B1	9	139980629	139982629	+	12.3887	9.23507	4.9348	2.1887			highly expressed (5-50)
SNORD62	9	139988047	139990047	+	0.98877	1.51014	1.33161	0.791658			lowly expressed (0.05-0.5)
DPP7	9	140008379	140010379	-	9.59688	6.33096	4.9348	2.93379			highly expressed (5-50)
snoU13	9	140016810	140018810	-	3.6061	3.48493	0.626642	1.53675			highly expressed (5-50)
GRIN1	9	140032092	140034092	+	1.1051	1.39397	0.939963	1.25734
LRRC26	9	140063253	140065253	-	4.76936	3.94959	4.54315	2.049
TMEM210	9	140065611	140067611	-	0.465303	0.464658	0.626642	0.884795
ANAPC2	9	140081739	140083739	-	9.82953	8.8285	5.16979	2.28184			highly expressed (5-50)
SSNA1	9	140082349	140084349	+	10.4693	8.59617	4.9348	2.37497	24h (intermediate induced II)		highly expressed (5-50)
TPRN	9	140097395	140099395	-	0.930607	2.03288	0.783302	0.698522
TMEM203	9	140098840	140100840	-	10.1203	9.00274	2.89822	2.28184			highly expressed (5-50)
NDOR1	9	140099369	140101369	+	10.4112	8.8285	3.21154	2.32841			highly expressed (5-50)
RNF208	9	140114783	140116783	-	2.73366	2.38137	2.5849	1.07107
C9orf169	9	140118337	140120337	+	3.43161	3.77534	1.33161	0.651954
BX255925.1	9	140121015	140123015	-	1.27958	0.464658	1.17495	1.07107
RNF224	9	140121268	140123268	+	1.27958	0.52274	1.17495	1.21077
SLC34A3	9	140124459	140126459	+	0.174489	0.348493	0.704972	0.325977			lowly expressed (0.05-0.5)
TUBB4B	9	140134915	140136915	+	14.8897	8.42192	6.10976	2.74752
FAM166A	9	140140972	140142972	-	0.581629	0.406575	0.548311	0.558818			lowly expressed (0.05-0.5)
C9orf173	9	140144963	140146963	+	0.697955	0.987398	0.626642	0.512249
BX255925.2	9	140146699	140148699	-	0.98877	0.580822	1.01829	1.07107
COBRA1	9	140148875	140150875	+	10.004	9.35124	4.38649	2.049
C9orf167	9	140171451	140173451	+	7.44485	6.27288	3.52486	1.44361
NRARP	9	140195453	140197453	-	7.56118	3.83343	4.30816	2.1887			lowly expressed (0.05-0.5)
snoU13	9	140314846	140316846	+	1.33775	1.51014	1.01829	0.884795			highly expressed (5-50)
EXD3	9	140316464	140318464	-	10.9346	9.64165	5.32645	2.88722
NOXA1	9	140317052	140319052	+	10.9928	8.88658	5.24812	2.98036
ENTPD8	9	140335018	140337018	-	1.04693	0.580822	1.17495	0.791658			lowly expressed (0.05-0.5)
NELF	9	140352536	140354536	-	6.04894	4.64658	3.68152	2.23527			highly expressed (5-50)
PNPLA7	9	140443736	140445736	-	1.45407	0.987398	1.40994	0.977931
MRPL41	9	140444901	140446901	+	7.2122	4.99507	3.99484	2.00243			highly expressed (5-50)
WDR85	9	140472137	140474137	-	5.81629	4.53041	4.1515	1.62988
ZMYND19	9	140483692	140485692	-	10.4112	7.02795	5.01313	2.42154
ARRDC1	9	140499356	140501356	+	10.2948	9.87398	6.26642	2.28184			highly expressed (5-50)
AL365502.1	9	140504788	140506788	-	0.523466	1.45206	0.939963	1.11764
C9orf37	9	140512108	140514108	-	8.3173	5.40165	4.1515	1.58332
EHMT1	9	140512694	140514694	+	9.01525	5.8663	4.30816	1.44361
MIR602	9	140732121	140734121	+	1.51224	0.987398	0.626642	0.279409			lowly expressed (0.05-0.5)
CACNA1B	9	140771491	140773491	+	1.39591	1.39397	2.19325	1.1642
AL772363.1	9	140785772	140787772	-	0.40714	0.52274	0.626642	0.279409
AL591424.1	9	141069688	141071688	-	0.872444	0.52274	0.704972	0.419113
RP11-885N19.6	9	141092525	141094525	-	0.697955	0.52274	0.704972	0.605386
FAM157B	9	141105887	141107887	+	0.581629	0.755069	0.626642	0.838226
U6	9	141149295	141151295	+	1.04693	0.696986	0.704972	0.977931			highly expressed (5-50)
RP11-631M21.1	10	59294	61294	-	0.697955	0.290411	0.469981	0.325977
AL713922.1	10	93019	95019	+	0.40714	0.638904	1.09662	0.465681
RP11-631M21.2	10	94803	96803	-	0.697955	0.929315	1.40994	0.931363
ZMYND11	10	179655	181655	+	17.9142	14.114	5.32645	2.93379
5S_rRNA	10	199633	201633	-	0.581629	0.638904	0.704972	0.791658			highly expressed (5-50)
AL589988.1	10	225203	227203	+	1.16326	0.871233	1.09662	0.651954
5S_rRNA	10	326815	328815	-	0.98877	1.39397	0.391651	0.791658			highly expressed (5-50)
AL603831.1	10	475194	477194	-	0.465303	0.464658	0.939963	0.791658
RP11-490E15.2	10	482751	484751	+	0.40714	0.348493	0.313321	0.698522			lowly expressed (0.05-0.5)
RP11-809C18.3	10	673828	675828	+	0.232652	0.813151	0.313321	0.558818
C10orf108	10	695138	697138	+	0.348977	0.406575	0.313321	0.698522
RP11-809C18.1	10	708748	710748	+	0.40714	0.755069	0.391651	0.558818
DIP2C	10	734433	736433	-	1.62856	0.580822	1.72326	0.838226			lowly expressed (0.05-0.5)
RP11-164C1.2	10	789182	791182	+	0.581629	0.52274	0.313321	0.74509
AL359878.2	10	968484	970484	+	1.16326	0.755069	0.861632	0.838226			highly expressed (5-50)
LARP4B	10	976314	978314	-	23.0907	16.5534	5.24812	2.88722
RP11-363N22.2	10	978216	980216	+	3.08263	3.83343	2.03659	1.07107			lowly expressed (0.05-0.5)
AL359878.1	10	1033031	1035031	-	3.72243	5.80822	2.27158	1.49018			lowly expressed (0.05-0.5)
GTPBP4	10	1033588	1035588	+	3.54794	6.27288	2.34991	1.44361	10h (intermediate induced I)
IDI2-AS1	10	1067856	1069856	+	0.465303	0.755069	0.469981	0.558818
IDI2	10	1070549	1072549	-	1.22142	1.10356	0.704972	0.651954
U7	10	1087045	1089045	-	1.16326	1.04548	1.25328	1.11764			highly expressed (5-50)
IDI1	10	1093860	1095860	-	6.68874	6.38904	3.52486	2.049	10h (intermediate induced I)		highly expressed (5-50)
WDR37	10	1094728	1096728	+	5.35099	5.40165	2.74156	1.67645
LINC00200	10	1204958	1206958	+	0.290815	0.348493	0.469981	0.605386			lowly expressed (0.05-0.5)
RP11-398B16.2	10	1402582	1404582	-	0.639792	0.52274	0.704972	0.279409
ADARB2-AS1	10	1568082	1570082	+	0.290815	0.406575	0.626642	0.605386
ADARB2	10	1778420	1780420	-	3.08263	4.00767	1.87992	0.977931			lowly expressed (0.05-0.5)
RP11-69C17.1	10	2055292	2057292	-	0.523466	0.638904	0.548311	0.325977
RP11-69C17.2	10	2113289	2115289	+	0.639792	0.755069	0.548311	0.838226
U6	10	2139611	2141611	+	0.232652	0.348493	0.469981	0.931363			highly expressed (5-50)
RP11-69C17.3	10	2207776	2209776	+	0.290815	0.348493	0.469981	0.372545
RP11-69C17.4	10	2217376	2219376	-	0.872444	0.813151	0.234991	0.74509
U6	10	2240831	2242831	+	0.581629	1.21973	0.783302	0.838226			highly expressed (5-50)
RP11-311B18.1	10	2356019	2358019	-	0.523466	0.813151	0.548311	0.558818
RP11-446F3.2	10	2488296	2490296	-	0.40714	0.348493	0.704972	0.931363
RP11-526P5.1	10	2541163	2543163	+	0.174489	0.464658	0.626642	0.232841
RP11-526P5.2	10	2543225	2545225	+	0.639792	0.638904	0.783302	0.791658
RP11-178D16.1	10	3025806	3027806	+	0.697955	0.580822	0.626642	0.838226
RP11-118K6.2	10	3051973	3053973	+	0.465303	0.232329	0.626642	0.419113
PFKP	10	3108962	3110962	+	6.16527	6.38904	4.62148	1.90929
RP11-298E9.3	10	3183114	3185114	+	0.465303	0.406575	0.548311	0.465681
PITRM1	10	3213753	3215753	-	4.36222	2.6137	3.91651	1.39704
RP11-298E9.4	10	3247158	3249158	+	0.348977	0.52274	0.469981	0.838226
RP11-298E9.5	10	3265258	3267258	+	0.581629	0.638904	1.01829	0.791658
AL451164.1	10	3275905	3277905	+	0.581629	0.348493	0.469981	0.558818
RP11-298E9.6	10	3298152	3300152	-	0.639792	0.755069	0.783302	0.465681
RP11-195B3.1	10	3307445	3309445	+	0.581629	0.290411	0.626642	0.512249
RP11-482E14.1	10	3543780	3545780	-	0.639792	0.290411	0.313321	0.465681
RP11-482E14.2	10	3577973	3579973	-	1.39591	0.987398	0.939963	0.605386
RP11-184A2.3	10	3792509	3794509	+	0.98877	1.21973	0.704972	0.698522
RP11-184A2.2	10	3809357	3811357	+	0.756118	0.813151	0.861632	0.791658
KLF6	10	3826223	3828223	-	17.1581	17.2504	6.18809	3.02693	4h (early induced)		highly expressed (5-50)
RP11-464C19.2	10	3875392	3877392	+	1.51224	1.9748	0.861632	0.791658
RP11-464C19.3	10	3974146	3976146	+	1.39591	1.27781	0.783302	0.558818
RP11-433J20.2	10	4066382	4068382	+	0.639792	0.406575	0.704972	0.838226
RP11-433J20.1	10	4093168	4095168	+	1.1051	1.16164	1.09662	1.07107
RP11-67B16.1	10	4284731	4286731	-	1.39591	1.39397	1.17495	1.07107
RP11-34C15.1	10	4425688	4427688	+	0.756118	0.52274	0.783302	0.977931
RP11-34C15.2	10	4467121	4469121	-	0.581629	0.929315	0.626642	0.558818
U6	10	4556394	4558394	+	1.16326	0.755069	1.01829	0.74509			highly expressed (5-50)
RP11-117P22.2	10	4696869	4698869	+	1.62856	0.696986	1.17495	1.25734
RP11-117P22.1	10	4719096	4721096	-	0.814281	0.348493	1.17495	0.605386
AKR1E2	10	4828070	4830070	+	0.756118	0.232329	0.704972	0.605386			lowly expressed (0.05-0.5)
AKR1C1	10	4934046	4936046	+	0.348977	0.464658	0.548311	0.791658			lowly expressed (0.05-0.5)
U8	10	5003510	5005510	-	0.523466	0.52274	1.25328	0.74509			lowly expressed (0.05-0.5)
RP11-69D4.3	10	5017148	5019148	-	0.465303	0.348493	0.391651	0.74509
RP11-69D4.5	10	5033000	5035000	+	0.523466	0.406575	1.01829	0.838226
RP11-499O7.7	10	5037295	5039295	+	0.523466	0.348493	0.391651	0.74509			lowly expressed (0.05-0.5)
U8	10	5046152	5048152	+	0.465303	0.348493	0.548311	0.791658			lowly expressed (0.05-0.5)
AKR1C2	10	5058957	5060957	-	0.814281	0.52274	0.313321	0.465681			lowly expressed (0.05-0.5)
AKR1C3	10	5076799	5078799	+	0.465303	0.580822	0.469981	0.884795			lowly expressed (0.05-0.5)
U8	10	5088923	5090923	-	0.348977	0.871233	0.548311	0.977931			lowly expressed (0.05-0.5)
U8	10	5134485	5136485	-	0.814281	0.696986	1.01829	0.791658			lowly expressed (0.05-0.5)
AKR1C4	10	5236676	5238676	+	0.581629	0.580822	0.626642	0.74509			lowly expressed (0.05-0.5)
U8	10	5236686	5238686	-	0.523466	0.580822	0.626642	0.74509			lowly expressed (0.05-0.5)
AKR1CL1	10	5243199	5245199	-	0.465303	0.464658	0.783302	0.512249
RP11-445P17.3	10	5275571	5277571	+	0.872444	0.929315	0.783302	0.931363			lowly expressed (0.05-0.5)
RP11-445P17.8	10	5311949	5313949	-	0.465303	0.406575	0.313321	0.791658			lowly expressed (0.05-0.5)
AL355303.1	10	5340623	5342623	-	0.756118	0.987398	0.704972	0.698522
UCN3	10	5406222	5408222	+	0.348977	0.755069	0.704972	0.651954
TUBAL3	10	5445543	5447543	-	0.523466	0.464658	0.783302	0.651954
NET1	10	5453764	5455764	+	3.83875	4.29808	2.89822	1.30391
CALML5	10	5540283	5542283	-	0.581629	0.52274	0.704972	0.465681
CALML3	10	5566174	5568174	+	0.523466	0.232329	0.313321	0.186273			lowly expressed (0.05-0.5)
RP11-116G8.5	10	5566455	5568455	-	0.581629	0.232329	0.391651	0.139704			lowly expressed (0.05-0.5)
RP11-116G8.4	10	5566959	5568959	-	0.581629	0.464658	0.391651	0.0931363
RP13-463N16.6	10	5636831	5638831	-	0.40714	0.116164	0.626642	0.465681
RP11-336A10.5	10	5651506	5653506	-	0.872444	0.755069	0.783302	0.558818
RP11-336A10.4	10	5658874	5660874	-	0.814281	0.348493	0.234991	0.419113
AL365356.1	10	5672678	5674678	+	0.232652	0.406575	0.313321	0.372545
ASB13	10	5707518	5709518	-	4.0714	2.43945	2.5849	1.35048			lowly expressed (0.05-0.5)
FAM208B	10	5726051	5728051	+	10.2948	10.2806	3.68152	2.28184
RP11-336A10.2	10	5784780	5786780	-	0.581629	0.813151	1.09662	0.838226
GDI2	10	5882845	5884845	-	2.21019	3.02027	1.33161	0.884795
ANKRD16	10	5930619	5932619	-	16.9254	11.5003	7.28471	2.79409			lowly expressed (0.05-0.5)
FBXO18	10	5930785	5932785	+	17.2744	12.3134	7.04972	2.74752
RP11-536K7.3	10	5986613	5988613	-	0.872444	1.16164	0.704972	0.325977
IL15RA	10	6018900	6020900	-	18.0887	16.7277	4.85647	3.16663
SNORA14	10	6057907	6059907	-	0.930607	0.580822	0.234991	0.931363
RP11-536K7.5	10	6067191	6069191	+	0.40714	0.813151	0.783302	0.931363			lowly expressed (0.05-0.5)
IL2RA	10	6103083	6105083	-	2.26835	3.36877	1.48827	1.30391	10h (intermediate induced I)	yes	lowly expressed (0.05-0.5)
RBM17	10	6130199	6132199	+	12.505	10.629	4.46482	1.86273			highly expressed (5-50)
RP11-414H17.7	10	6166754	6168754	-	0.697955	0.929315	0.939963	0.838226
RP11-414H17.6	10	6178270	6180270	-	1.62856	2.43945	1.5666	1.35048
PFKFB3	10	6186131	6188131	+	9.59688	8.42192	5.16979	2.32841	4h (early induced)
7SK	10	6190836	6192836	+	0.930607	1.39397	0.783302	0.651954			highly expressed (5-50)
RP11-414H17.8	10	6220370	6222370	+	0.697955	1.10356	1.01829	0.884795
RP11-414H17.5	10	6243406	6245406	-	5.1765	2.72986	4.62148	1.95586			lowly expressed (0.05-0.5)
Y_RNA	10	6286544	6288544	-	0.523466	0.638904	0.783302	0.558818			highly expressed (5-50)
AL137145.2	10	6318900	6320900	+	0.756118	0.871233	0.391651	0.838226			lowly expressed (0.05-0.5)
AL137145.1	10	6391528	6393528	+	0.872444	1.68438	1.48827	1.11764
PRKCQ	10	6621013	6623013	-	5.1765	3.36877	3.28987	1.62988
RP11-5N23.2	10	6621631	6623631	+	5.46731	3.54301	3.28987	1.67645			highly expressed (5-50)
RP11-554I8.1	10	6659928	6661928	+	0.872444	0.464658	0.391651	0.512249
RP11-554I8.2	10	6778594	6780594	+	0.40714	0.464658	0.313321	0.512249
RP11-799O21.1	10	6820810	6822810	+	1.16326	1.10356	0.548311	0.791658
RP11-799O21.2	10	6961184	6963184	-	0.98877	0.755069	1.09662	0.977931
RP11-393K12.2	10	7138364	7140364	+	0.40714	0.52274	0.391651	0.558818
SFMBT2	10	7452200	7454200	-	7.91016	6.50521	3.91651	1.53675
RP5-1031D4.2	10	7512654	7514654	-	5.58364	4.99507	1.87992	1.53675
AL139125.1	10	7526597	7528597	+	1.86121	2.90411	1.33161	0.74509
U6	10	7527521	7529521	-	0.930607	1.27781	1.40994	0.838226			highly expressed (5-50)
RP11-385N23.1	10	7574419	7576419	+	0.697955	0.696986	0.626642	0.977931
ITIH5	10	7707711	7709711	-	0.872444	0.755069	2.11492	0.931363
ITIH2	10	7744482	7746482	+	0.523466	0.116164	0.391651	0.698522			lowly expressed (0.05-0.5)
RP11-264C14.3	10	7757442	7759442	-	0.697955	0.929315	0.391651	0.325977
KIN	10	7828740	7830740	-	4.94385	6.15671	2.5849	1.25734
ATP5C1	10	7829342	7831342	+	5.23466	6.2148	2.66323	1.44361
TAF3	10	7859717	7861717	+	2.21019	2.14904	3.05488	1.0245
RP11-379F12.4	10	8092754	8094754	+	1.22142	0.755069	2.03659	1.1642			lowly expressed (0.05-0.5)
RP11-379F12.3	10	8094162	8096162	-	1.45407	1.04548	2.34991	1.62988			lowly expressed (0.05-0.5)
RP11-379F12.7	10	8094197	8096197	-	1.45407	1.04548	2.34991	1.62988			lowly expressed (0.05-0.5)
GATA3	10	8094817	8096817	+	3.43161	2.84603	3.21154	2.32841	<1h (repressed)
GS1-756B1.2	10	8309018	8311018	-	0.232652	0.52274	0.783302	0.74509
RP5-1119O21.2	10	8340110	8342110	+	0.40714	0.464658	0.391651	0.651954
RP11-543F8.2	10	8442073	8444073	+	0.581629	0.638904	0.626642	0.605386
5S_rRNA	10	8697544	8699544	-	0.581629	0.406575	0.234991	0.838226			highly expressed (5-50)
RP11-428L9.1	10	8939202	8941202	+	0.756118	0.290411	0.783302	0.838226
RP11-428L9.2	10	9011338	9013338	+	0.581629	0.348493	1.40994	0.651954
RP4-660B20.1	10	9317046	9319046	+	0.348977	0.580822	0.704972	0.465681
RP5-1051H14.2	10	9799950	9801950	-	0.232652	0.580822	0.548311	0.419113
RP5-933E2.1	10	10099935	10101935	+	1.22142	0.52274	0.861632	0.605386
Y_RNA	10	10273824	10275824	+	0.98877	0.987398	1.17495	0.838226			highly expressed (5-50)
RP11-271F18.1	10	10407200	10409200	-	0.232652	0.290411	0.0783302	0.698522
RP11-271F18.2	10	10502998	10504998	-	0.523466	0.696986	0.626642	1.11764
SFTA1P	10	10835693	10837693	-	0.581629	0.232329	0.626642	0.512249
AL136452.1	10	10904373	10906373	-	0.872444	0.638904	0.548311	0.558818
RP1-251M9.1	10	10992865	10994865	-	0.116326	0.638904	0.313321	0.74509
RP1-251M9.2	10	11001364	11003364	+	1.1051	0.348493	0.313321	0.605386
CELF2	10	11046509	11048509	+	0.232652	0.406575	0.704972	0.465681
RP1-251M9.3	10	11051832	11053832	-	0.348977	0.52274	1.09662	0.558818
RP11-397O4.1	10	11071547	11073547	+	0.581629	0.348493	0.783302	0.512249
RP1-33E13.1	10	11139186	11141186	-	0.697955	0.464658	0.548311	0.884795
RP3-323N1.2	10	11212089	11214089	-	3.37345	4.47233	1.40994	1.67645			highly expressed (5-50)
C10orf31	10	11360597	11362597	-	0.639792	0.232329	0.548311	1.07107			highly expressed (5-50)
RP11-89C21.3	10	11495195	11497195	+	0.348977	0.348493	0.704972	0.74509			lowly expressed (0.05-0.5)
RP11-89C21.2	10	11614245	11616245	-	3.19896	2.96219	1.72326	1.11764			lowly expressed (0.05-0.5)
USP6NL	10	11652503	11654503	-	18.6703	15.6822	4.54315	2.88722			lowly expressed (0.05-0.5)
ECHDC3	10	11783615	11785615	+	5.00201	3.48493	3.3682	1.35048			lowly expressed (0.05-0.5)
C10orf47	10	11864588	11866588	+	5.11834	3.54301	2.5849	2.00243			lowly expressed (0.05-0.5)
RP11-401F24.4	10	11935449	11937449	-	0.814281	0.755069	0.783302	0.419113			lowly expressed (0.05-0.5)
U6	10	11964430	11966430	+	0.697955	0.813151	0.939963	1.11764			highly expressed (5-50)
UPF2	10	12083919	12085919	-	7.73567	10.8614	3.83818	2.09557
DHTKD1	10	12110221	12112221	+	5.75813	7.95726	2.66323	1.58332			lowly expressed (0.05-0.5)
RP11-348G8.3	10	12124645	12126645	-	1.22142	2.09096	0.861632	1.35048			lowly expressed (0.05-0.5)
U6	10	12157128	12159128	-	0.756118	1.39397	0.626642	0.791658			highly expressed (5-50)
SEC61A2	10	12170886	12172886	+	8.08465	7.37644	5.09146	2.84066
snoU13	10	12186912	12188912	+	0.639792	0.929315	0.391651	0.698522			highly expressed (5-50)
NUDT5	10	12236893	12238893	-	5.35099	6.09863	2.19325	1.86273	24h (intermediate induced II)
CDC123	10	12237214	12239214	+	4.88568	5.98247	1.95826	1.86273	24h (intermediate induced II)
RP11-186N15.3	10	12288594	12290594	-	0.756118	0.871233	0.313321	0.512249			highly expressed (5-50)
CAMK1D	10	12390731	12392731	+	24.4284	18.7606	7.04972	3.2132
SNORD45	10	12457177	12459177	+	1.51224	0.813151	0.626642	0.651954			lowly expressed (0.05-0.5)
U6atac	10	12497732	12499732	+	0.930607	1.04548	0.626642	0.698522			highly expressed (5-50)
MIR548Q	10	12766102	12768102	-	0.639792	0.755069	0.548311	0.74509
5S_rRNA	10	12965535	12967535	-	0.348977	0.406575	0.626642	0.791658			highly expressed (5-50)
CCDC3	10	13140402	13142402	-	4.42038	4.06575	2.5849	1.53675
OPTN	10	13140699	13142699	+	5.93262	5.05315	2.5849	1.72302
MCM10	10	13202804	13204804	+	3.08263	3.6011	2.50657	1.58332	72h (late induced)
RNU6-2	10	13258519	13260519	+	0.465303	0.348493	0.939963	0.558818			lowly expressed (0.05-0.5)
UCMA	10	13275081	13277081	-	0.290815	0.871233	0.313321	0.74509
PHYH	10	13343162	13345162	-	2.26835	3.19452	1.40994	1.25734
AL138764.1	10	13349197	13351197	-	0.465303	0.755069	0.469981	0.605386			lowly expressed (0.05-0.5)
SEPHS1	10	13389047	13391047	-	24.7774	18.354	5.56144	2.93379
RP11-445K13.2	10	13456452	13458452	+	0.872444	0.755069	0.704972	0.884795
Y_RNA	10	13552063	13554063	-	0.523466	0.755069	0.861632	0.884795			highly expressed (5-50)
BEND7	10	13569724	13571724	-	3.08263	1.33589	0.861632	0.838226
RP11-214D15.2	10	13569766	13571766	+	3.02447	1.33589	0.861632	0.791658
PRPF18	10	13628177	13630177	+	2.26835	2.90411	2.11492	1.1642
RP11-295P9.3	10	13628256	13630256	+	2.32652	2.90411	2.11492	1.0245
AL157392.1	10	13746228	13748228	+	0.98877	1.04548	0.469981	0.838226
RP11-295P9.6	10	13751665	13753665	+	0.639792	1.04548	1.25328	0.931363
5S_rRNA	10	13769046	13771046	+	0.756118	0.580822	0.783302	0.884795			highly expressed (5-50)
RP11-353M9.1	10	13770633	13772633	+	0.232652	0.52274	0.469981	0.605386
RP11-142M10.2	10	14033065	14035065	+	0.639792	0.755069	0.548311	0.838226
RP11-397C18.2	10	14115533	14117533	+	0.290815	0.813151	0.939963	0.698522
MIR1265	10	14477825	14479825	+	0.523466	0.464658	0.783302	0.465681			lowly expressed (0.05-0.5)
FRMD4A	10	14502891	14504891	-	0.872444	0.638904	0.234991	0.419113			lowly expressed (0.05-0.5)
RP11-7C6.1	10	14693991	14695991	+	1.74489	1.68438	1.25328	0.931363
5S_rRNA	10	14704243	14706243	-	1.33775	1.04548	0.783302	0.651954			highly expressed (5-50)
FAM107B	10	14815646	14817646	-	0.581629	0.52274	0.626642	0.605386
CDNF	10	14879324	14881324	-	5.69997	5.92439	4.85647	1.81616
HSPA14	10	14879413	14881413	+	5.87445	6.04055	4.85647	1.86273
RP11-398C13.4	10	14885497	14887497	-	0.523466	0.52274	0.704972	0.605386			highly expressed (5-50)
SUV39H2	10	14920069	14922069	+	10.6438	10.571	6.18809	2.00243	24h (intermediate induced II)		lowly expressed (0.05-0.5)
DCLRE1C	10	14995181	14997181	-	5.23466	5.80822	2.42824	1.67645
MEIG1	10	15000688	15002688	+	4.30406	5.8663	2.03659	1.30391
OLAH	10	15073476	15075476	+	1.1051	0.871233	0.783302	0.512249
ACBD7	10	15129525	15131525	-	1.22142	1.16164	2.81989	1.72302			lowly expressed (0.05-0.5)
C10orf111	10	15138068	15140068	-	5.75813	5.51781	4.1515	1.72302			lowly expressed (0.05-0.5)
RPP38	10	15138429	15140429	+	6.39792	6.79562	3.99484	1.58332
RP11-455B2.7	10	15138486	15140486	+	6.51425	7.02795	3.99484	1.62988
NMT2	10	15209442	15211442	-	8.02648	6.44712	3.91651	2.79409	<1h (repressed)
AL590365.1	10	15210354	15212354	+	4.76936	3.6011	3.21154	1.95586			lowly expressed (0.05-0.5)
RP11-25G10.2	10	15278741	15280741	+	0.581629	0.929315	0.0783302	0.838226			lowly expressed (0.05-0.5)
FAM171A1	10	15411811	15413811	-	3.48977	1.51014	1.80159	1.0245			lowly expressed (0.05-0.5)
ITGA8	10	15760874	15762874	-	0.930607	1.04548	0.861632	0.74509
FAM188A	10	15901269	15903269	-	2.90815	3.2526	1.09662	1.07107
snoU13	10	15927607	15929607	+	0.697955	0.52274	0.548311	0.465681			highly expressed (5-50)
SNORA31	10	16047057	16049057	+	0.581629	0.406575	1.01829	1.07107			lowly expressed (0.05-0.5)
U6	10	16248676	16250676	-	0.174489	0.464658	0.391651	0.605386			highly expressed (5-50)
RP11-461K13.1	10	16319950	16321950	+	0.581629	0.580822	0.939963	0.651954
snoU13	10	16439508	16441508	-	0.814281	0.871233	0.15666	0.558818			highly expressed (5-50)
PTER	10	16478214	16480214	+	2.44284	3.31069	1.40994	1.11764	72h (late induced)
U2	10	16517252	16519252	+	0.639792	1.10356	1.01829	0.465681			lowly expressed (0.05-0.5)
C1QL3	10	16562754	16564754	-	3.72243	2.49754	3.28987	1.72302
RP11-197M22.2	10	16762686	16764686	+	0.232652	0.406575	0.626642	0.884795
RSU1	10	16858277	16860277	-	3.19896	2.84603	1.09662	1.0245			lowly expressed (0.05-0.5)
CUBN	10	17170580	17172580	-	0.697955	0.755069	0.704972	0.791658	<1h (repressed)
TRDMT1	10	17242803	17244803	-	3.95508	3.54301	2.81989	1.58332	4h (early induced)
RP11-124N14.4	10	17267647	17269647	-	1.27958	1.04548	1.17495	1.53675
VIM	10	17269508	17271508	+	8.37546	6.56329	3.3682	1.81616			highly expressed (5-50)
RP11-124N14.3	10	17275582	17277582	-	0.697955	0.638904	0.861632	0.884795			highly expressed (5-50)
RP11-414K1.3	10	17428185	17430185	+	0.697955	0.464658	0.469981	0.698522
Y_RNA	10	17444757	17446757	+	0.697955	0.580822	1.09662	0.419113			highly expressed (5-50)
ST8SIA6	10	17495136	17497136	-	6.68874	3.65918	3.3682	2.37497
PTPLA	10	17658126	17660126	-	4.01324	5.11123	3.13321	2.37497
STAM	10	17685374	17687374	+	5.00201	6.50521	2.97655	1.76959
snoU40	10	17720437	17722437	+	0.930607	0.638904	0.783302	1.0245
RP11-390B4.3	10	17740981	17742981	-	0.465303	0.755069	1.25328	0.791658
TMEM236	10	17793501	17795501	+	0.40714	0.290411	0.391651	0.232841
MRC1L1	10	17850612	17852612	+	0.814281	0.116164	0.469981	0.279409
MIR511-1	10	17886357	17888357	+	0.40714	0.406575	0.15666	0.465681
FAM23B	10	18040468	18042468	+	0.232652	0.290411	0.15666	0.279409
MRC1	10	18097602	18099602	+	0.40714	0.174247	0.234991	0.279409
MIR511-2	10	18133286	18135286	+	0.232652	0.580822	0.391651	0.325977
RP11-457D2.3	10	18153150	18155150	-	0.348977	0.348493	0.15666	0.279409
SLC39A12	10	18240018	18242018	+	0.639792	0.464658	0.15666	0.698522
RP11-110H10.2	10	18298241	18300241	-	0.523466	0.464658	0.626642	0.698522
CACNB2	10	18428856	18430856	+	0.814281	0.696986	0.626642	0.838226			lowly expressed (0.05-0.5)
RP11-109I13.2	10	18548873	18550873	-	0.465303	0.638904	0.626642	0.419113
RP11-383B4.4	10	18821015	18823015	-	0.756118	0.929315	0.391651	0.325977
RP11-499P20.2	10	18833330	18835330	-	0.348977	0.638904	0.469981	0.512249
NSUN6	10	18939301	18941301	-	3.08263	3.02027	1.80159	1.76959			lowly expressed (0.05-0.5)
AL512641.1	10	18940415	18942415	+	2.21019	1.51014	0.704972	1.21077
RP11-139J15.2	10	18946946	18948946	-	7.73567	9.35124	2.03659	2.049
ARL5B	10	18947584	18949584	+	7.91016	8.48	1.95826	1.90929	4h (early induced)
RP11-139J15.5	10	19034612	19036612	+	0.348977	0.464658	0.469981	0.419113
C10orf112	10	19492029	19494029	+	0.523466	0.290411	0.626642	0.791658
RP11-49L2.1	10	19579159	19581159	-	0.174489	0.406575	1.01829	0.605386
U3	10	19886426	19888426	+	0.756118	0.464658	0.391651	0.977931			highly expressed (5-50)
5S_rRNA	10	19921491	19923491	-	0.348977	0.52274	0.234991	0.558818			highly expressed (5-50)
RP11-354E11.2	10	20016229	20018229	-	0.756118	0.638904	1.09662	0.651954
AL353147.5	10	20035191	20037191	-	0.348977	0.464658	0.548311	0.465681
AL353147.4	10	20035431	20037431	-	0.523466	0.580822	0.469981	0.372545
AL353147.2	10	20035775	20037775	+	0.697955	0.52274	0.626642	0.465681
AL353147.3	10	20035933	20037933	+	0.639792	0.52274	0.548311	0.419113
AL353147.1	10	20071339	20073339	-	0.290815	0.638904	0.704972	0.698522
U6	10	20080780	20082780	-	0.523466	0.696986	0.548311	0.512249			highly expressed (5-50)
PLXDC2	10	20104418	20106418	+	1.39591	1.04548	2.11492	0.838226
RP11-575A19.2	10	20379463	20381463	-	0.40714	0.174247	0.861632	0.465681
C10orf113	10	21434238	21436238	-	0.40714	0.638904	0.861632	0.74509
NEBL	10	21461866	21463866	-	1.1051	1.10356	2.19325	1.58332
RP11-565H13.2	10	21462193	21464193	+	1.1051	0.987398	2.34991	1.72302
RNU6-15	10	21610140	21612140	+	0.756118	0.929315	0.704972	0.651954
RP11-275N1.1	10	21660629	21662629	-	0.697955	0.987398	0.939963	1.07107
Y_RNA	10	21769895	21771895	+	0.581629	0.580822	0.704972	0.74509			highly expressed (5-50)
U3	10	21773817	21775817	+	0.523466	0.348493	0.783302	0.74509			highly expressed (5-50)
MIR1915	10	21784320	21786320	-	3.78059	2.67178	4.85647	2.1887
C10orf114	10	21784941	21786941	-	3.72243	2.43945	3.68152	1.67645
C10orf140	10	21813361	21815361	-	7.91016	6.56329	3.52486	2.00243			lowly expressed (0.05-0.5)
MLLT10	10	21822344	21824344	+	10.2948	8.42192	4.22983	2.049
U6	10	21852256	21854256	-	0.697955	1.16164	0.548311	0.698522			highly expressed (5-50)
U6	10	21949420	21951420	-	0.98877	1.21973	0.626642	1.07107			highly expressed (5-50)
7SK	10	22073471	22075471	+	0.348977	0.464658	0.548311	0.512249			highly expressed (5-50)
7SK	10	22221322	22223322	+	0.523466	0.406575	0.626642	0.698522			highly expressed (5-50)
DNAJC1	10	22291448	22293448	-	9.48056	8.88658	3.91651	2.28184			lowly expressed (0.05-0.5)
COMMD3	10	22604153	22606153	+	8.08465	6.73754	2.5849	1.53675			highly expressed (5-50)
BMI1	10	22604631	22606631	+	8.43362	8.01534	2.97655	1.76959			highly expressed (5-50)
SPAG6	10	22633649	22635649	+	2.73366	2.09096	2.27158	1.62988			lowly expressed (0.05-0.5)
RP11-301N24.3	10	22649351	22651351	+	0.814281	0.580822	1.40994	0.838226
PIP4K2A	10	23002253	23004253	-	15.2968	11.7326	3.83818	2.42154
U6	10	23075572	23077572	+	1.16326	0.871233	1.09662	0.977931			highly expressed (5-50)
ARMC3	10	23216203	23218203	+	1.80305	1.80055	1.40994	0.838226
5S_rRNA	10	23285434	23287434	+	0.639792	0.580822	1.72326	0.651954			highly expressed (5-50)
AL139815.1	10	23362157	23364157	-	0.814281	0.464658	0.391651	0.791658
MSRB2	10	23383685	23385685	+	5.40915	4.93699	3.13321	1.62988			lowly expressed (0.05-0.5)
SNORA40	10	23455164	23457164	+	0.232652	0.464658	0.704972	0.838226			highly expressed (5-50)
PTF1A	10	23480506	23482506	+	1.04693	0.696986	1.40994	1.1642
C10orf115	10	23538360	23540360	-	0.756118	0.290411	1.01829	0.838226
RP11-371A19.2	10	23632136	23634136	+	0.872444	1.04548	0.939963	1.07107			lowly expressed (0.05-0.5)
C10orf67	10	23632524	23634524	-	0.814281	0.813151	1.01829	1.11764
snoU13	10	23687278	23689278	-	0.581629	0.755069	0.548311	0.419113			highly expressed (5-50)
OTUD1	10	23727448	23729448	+	19.3683	12.7781	5.40478	2.79409			highly expressed (5-50)
KIAA1217	10	23982925	23984925	+	0.756118	0.464658	1.40994	1.25734
AL391499.1	10	24280622	24282622	-	0.814281	0.929315	0.548311	0.512249
PRINS	10	24535301	24537301	+	0.581629	0.580822	0.626642	0.512249
RP11-183E9.3	10	24539100	24541100	-	0.639792	1.04548	0.783302	0.74509
MIR603	10	24563864	24565864	+	0.581629	0.987398	0.391651	0.558818
RP11-429A24.4	10	24603468	24605468	+	0.814281	0.464658	0.391651	0.977931
5S_rRNA	10	24928345	24930345	+	1.04693	0.696986	0.861632	0.605386			highly expressed (5-50)
ARHGAP21	10	25011347	25013347	-	15.9366	12.023	4.69981	2.79409			lowly expressed (0.05-0.5)
AL512598.1	10	25238583	25240583	+	0.40714	0.638904	0.626642	0.512249			lowly expressed (0.05-0.5)
PRTFDC1	10	25240283	25242283	-	4.47854	4.76274	2.27158	1.21077			lowly expressed (0.05-0.5)
ENKUR	10	25303835	25305835	-	2.44284	2.96219	2.81989	1.49018
THNSL1	10	25304837	25306837	+	4.24589	5.16932	3.83818	2.09557			lowly expressed (0.05-0.5)
RP11-80K21.3	10	25401237	25403237	+	0.465303	0.638904	1.09662	0.838226
GPR158	10	25463241	25465241	+	0.930607	0.638904	1.17495	0.74509
RP11-80K21.1	10	25463955	25465955	-	0.639792	0.52274	0.469981	0.698522
7SK	10	25681523	25683523	-	0.465303	0.52274	0.548311	0.419113			highly expressed (5-50)
RP11-307B23.1	10	25939954	25941954	+	0.523466	0.580822	1.01829	0.605386
5S_rRNA	10	26101596	26103596	-	0.465303	0.871233	0.548311	0.698522			highly expressed (5-50)
U6	10	26107105	26109105	-	0.814281	0.348493	0.469981	0.698522			highly expressed (5-50)
RP11-435M3.2	10	26221389	26223389	-	1.04693	0.929315	1.09662	0.74509
MYO3A	10	26222446	26224446	+	1.1051	0.987398	1.40994	0.884795
GAD2	10	26504486	26506486	+	0.930607	0.580822	1.17495	0.931363
APBB1IP	10	26725956	26727956	+	7.50302	8.13151	2.89822	1.95586
5S_rRNA	10	26797768	26799768	+	0.232652	0.580822	0.469981	0.791658			highly expressed (5-50)
AL160287.1	10	26854588	26856588	-	0.697955	0.638904	0.939963	1.07107			highly expressed (5-50)
RP11-128B16.3	10	26866986	26868986	-	0.465303	0.696986	0.704972	0.419113			highly expressed (5-50)
LINC00264	10	26878044	26880044	+	0.523466	1.10356	0.939963	0.558818			highly expressed (5-50)
RP13-16H11.1	10	26931348	26933348	+	0.581629	0.52274	1.01829	0.372545			lowly expressed (0.05-0.5)
RP13-16H11.7	10	26931407	26933407	+	0.639792	0.580822	1.01829	0.372545			lowly expressed (0.05-0.5)
RP13-16H11.2	10	26963838	26965838	-	0.697955	0.638904	0.704972	0.74509
PDSS1	10	26985838	26987838	+	10.5856	10.2806	3.21154	2.14213	24h (intermediate induced II)
RP13-16H11.5	10	27005814	27007814	+	0.697955	0.406575	0.939963	0.465681
SNORA57	10	27077196	27079196	+	1.16326	0.929315	0.939963	0.838226
U6	10	27078325	27080325	-	1.27958	1.45206	0.704972	1.44361			highly expressed (5-50)
ABI1	10	27148766	27150766	-	7.67751	8.18959	3.83818	2.37497
snoU13	10	27156344	27158344	+	1.1051	1.16164	0.704972	0.651954			highly expressed (5-50)
LINC00202	10	27229680	27231680	-	0.465303	0.174247	0.783302	0.791658
C10orf52	10	27232097	27234097	-	0.639792	0.755069	0.626642	0.698522
U6	10	27376106	27378106	-	0.639792	0.464658	0.313321	0.791658			highly expressed (5-50)
ANKRD26	10	27388171	27390171	-	2.84998	3.65918	2.27158	1.07107	<1h (repressed)
YME1L1	10	27442945	27444945	-	6.22343	6.8537	3.44653	2.049
MASTL	10	27443003	27445003	+	6.33976	6.79562	3.44653	1.90929
U2	10	27481179	27483179	-	0.465303	0.755069	0.783302	0.651954			lowly expressed (0.05-0.5)
U7	10	27519995	27521995	-	1.04693	0.813151	1.09662	0.698522			highly expressed (5-50)
ACBD5	10	27529818	27531818	-	5.6418	6.8537	2.97655	2.23527
U6	10	27603299	27605299	+	0.290815	0.929315	0.783302	0.465681			highly expressed (5-50)
U6	10	27623286	27625286	-	0.930607	0.696986	0.626642	0.791658			highly expressed (5-50)
PTCHD3	10	27702047	27704047	-	0.174489	0.290411	0.234991	0.325977
RAB18	10	27792447	27794447	+	3.6061	3.77534	2.42824	1.76959
RP11-360I20.2	10	28032965	28034965	+	0.40714	0.755069	2.03659	1.21077
MKX	10	28033739	28035739	-	0.814281	1.04548	1.48827	1.35048
7SK	10	28071732	28073732	-	0.290815	0.290411	0.469981	0.419113			highly expressed (5-50)
ARMC4	10	28286727	28288727	-	1.62856	1.27781	1.5666	0.605386
RP11-218D6.4	10	28287967	28289967	+	0.814281	0.696986	0.861632	0.419113			lowly expressed (0.05-0.5)
MPP7	10	28590745	28592745	-	4.65303	3.6011	3.91651	2.049	<1h (repressed)
AC022021.1	10	28599032	28601032	+	0.290815	0.464658	0.626642	0.791658			lowly expressed (0.05-0.5)
U3	10	28695930	28697930	-	0.697955	1.04548	0.626642	0.74509			highly expressed (5-50)
7SK	10	28730575	28732575	-	0.348977	0.755069	0.469981	0.372545			highly expressed (5-50)
RP11-351M16.3	10	28783492	28785492	-	0.872444	0.464658	0.313321	0.186273
RP11-164A7.1	10	28820422	28822422	-	17.9142	13.3008	5.87477	3.35291
WAC	10	28820672	28822672	+	20.2407	14.2301	6.03143	3.63231
U4atac	10	28940809	28942809	+	0.40714	0.290411	0.313321	0.558818
U6	10	28956098	28958098	+	0.697955	0.52274	0.939963	0.791658			highly expressed (5-50)
BAMBI	10	28965521	28967521	+	3.08263	1.51014	4.30816	1.81616			lowly expressed (0.05-0.5)
RP11-478H13.1	10	29031924	29033924	+	0.930607	0.755069	0.313321	0.558818
U6	10	29048482	29050482	-	0.40714	0.464658	0.234991	0.698522			highly expressed (5-50)
RP11-478H13.2	10	29083792	29085792	-	0.40714	0.290411	0.313321	0.512249
RP11-478H13.3	10	29095126	29097126	+	0.581629	0.52274	0.313321	0.558818
C10orf126	10	29134587	29136587	+	0.639792	0.290411	0.469981	0.512249
5S_rRNA	10	29162186	29164186	-	0.232652	0.232329	0.704972	0.512249			highly expressed (5-50)
LYZL1	10	29577240	29579240	+	0.581629	0.348493	0.15666	0.325977
RP11-534G20.3	10	29697581	29699581	+	2.73366	1.80055	2.42824	0.931363
MIR604	10	29832776	29834776	-	0.639792	1.04548	1.01829	0.977931
SNORD115	10	29863485	29865485	+	0.639792	0.174247	0.313321	0.651954			lowly expressed (0.05-0.5)
MIR938	10	29890025	29892025	-	0.40714	0.290411	0.861632	0.419113
U6	10	30000094	30002094	+	0.581629	0.52274	0.313321	0.372545			highly expressed (5-50)
SVIL	10	30024460	30026460	-	1.86121	1.56822	3.13321	1.30391
KIAA1462	10	30403173	30405173	-	0.290815	0.348493	0.626642	0.977931
RP11-305E6.1	10	30568589	30570589	-	0.465303	0.755069	0.548311	0.465681
U6	10	30587352	30589352	-	0.232652	0.290411	0.704972	0.651954			highly expressed (5-50)
AL161651.1	10	30652827	30654827	-	0.290815	0.406575	0.626642	0.465681
AL161651.2	10	30653922	30655922	-	0.232652	0.580822	0.391651	0.74509
MTPAP	10	30662127	30664127	-	0.639792	0.232329	0.783302	0.651954
MAP3K8	10	30722116	30724116	+	9.8877	11.0356	3.91651	1.76959	4h (early induced)		lowly expressed (0.05-0.5)
U7	10	30724765	30726765	+	3.31529	3.42685	2.27158	1.1642			highly expressed (5-50)
RP11-253D19.1	10	30842162	30844162	-	0.348977	0.871233	0.861632	0.651954			lowly expressed (0.05-0.5)
AL590068.1	10	30843578	30845578	-	0.581629	0.406575	0.626642	0.791658
RP11-253D19.2	10	30864878	30866878	+	0.348977	0.755069	0.704972	0.651954
LYZL2	10	30917441	30919441	-	0.465303	0.755069	0.626642	0.977931
RP11-14C22.5	10	30917727	30919727	+	0.639792	0.755069	0.704972	1.07107
RP11-14C22.3	10	30943668	30945668	+	0.639792	0.871233	0.939963	0.791658
RP11-14C22.6	10	31011430	31013430	+	1.16326	0.696986	0.626642	0.74509
ZNF438	10	31319616	31321616	-	4.65303	4.00767	3.75985	2.09557			lowly expressed (0.05-0.5)
5S_rRNA	10	31547778	31549778	+	0.465303	0.580822	0.548311	0.465681			highly expressed (5-50)
ZEB1	10	31606674	31608674	+	12.6214	12.1392	3.60319	2.32841
ZEB1-AS1	10	31607560	31609560	-	18.6703	16.4953	4.77814	2.1887
RP11-192P3.4	10	31646269	31648269	-	1.27958	0.929315	1.5666	1.21077
AL117340.1	10	31651687	31653687	-	0.523466	0.52274	0.469981	0.605386
RP11-472N13.2	10	31892778	31894778	+	0.348977	0.52274	0.704972	0.74509
RP11-472N13.3	10	31995066	31997066	-	2.15203	2.32329	1.80159	1.25734
Y_RNA	10	32043814	32045814	-	0.581629	0.464658	0.469981	0.74509			highly expressed (5-50)
ARHGAP12	10	32216492	32218492	-	11.9816	9.4674	4.85647	2.65438	<1h (repressed)
AL161932.1	10	32280045	32282045	-	0.814281	0.464658	0.626642	0.325977			lowly expressed (0.05-0.5)
KIF5B	10	32344109	32346109	-	9.07342	7.08603	4.9348	1.49018
Y_RNA	10	32344924	32346924	+	7.32853	5.34356	4.54315	1.1642			highly expressed (5-50)
U7	10	32461862	32463862	+	0.814281	0.929315	0.234991	0.977931			highly expressed (5-50)
RP11-166N17.1	10	32554467	32556467	+	0.523466	0.696986	1.01829	0.74509			highly expressed (5-50)
RP11-166N17.3	10	32569864	32571864	+	0.523466	0.580822	1.17495	0.651954
AL391839.1	10	32634624	32636624	-	12.6214	14.5786	6.26642	2.70095			highly expressed (5-50)
RP11-135A24.4	10	32634677	32636677	+	12.854	14.6367	6.34475	2.74752			highly expressed (5-50)
RP11-135A24.2	10	32635575	32637575	+	11.9816	12.5458	5.56144	2.32841
EPC1	10	32666476	32668476	-	4.82752	5.05315	2.34991	1.49018
U6	10	32682343	32684343	-	0.697955	0.52274	0.861632	0.698522			highly expressed (5-50)
AL391839.2	10	32698376	32700376	-	0.756118	0.348493	0.469981	0.465681			lowly expressed (0.05-0.5)
CCDC7	10	32734291	32736291	+	5.11834	5.63397	3.3682	1.72302			lowly expressed (0.05-0.5)
C10orf68	10	32855901	32857901	+	0.465303	0.871233	0.548311	0.931363			lowly expressed (0.05-0.5)
RP11-462L8.1	10	33247023	33249023	+	7.32853	6.62137	2.34991	1.76959
RP11-479G22.3	10	33248182	33250182	-	1.68672	1.33589	0.548311	1.11764
ITGB1	10	33293470	33295470	-	1.16326	1.10356	1.64493	0.884795
RP11-342D11.3	10	33404350	33406350	-	0.756118	0.696986	0.939963	0.791658
RP11-342D11.2	10	33499455	33501455	+	0.523466	0.755069	0.391651	0.838226
AL353600.1	10	33576279	33578279	-	0.465303	0.406575	0.939963	0.605386
RP11-90B22.2	10	33607770	33609770	+	0.639792	0.348493	0.391651	0.558818
NRP1	10	33623940	33625940	-	0.98877	1.10356	1.40994	1.25734
RP11-476F14.1	10	33887718	33889718	-	0.290815	0.406575	0.704972	0.791658
RP13-259N13.2	10	33972933	33974933	+	0.639792	0.813151	0.548311	0.419113
RP11-490O24.2	10	34197416	34199416	+	0.581629	0.464658	0.469981	0.279409
Y_RNA	10	34489752	34491752	-	0.0581629	0.813151	0.626642	0.419113			highly expressed (5-50)
TRNAL44P	10	34590233	34592233	-	0.290815	0.638904	0.548311	0.512249
PARD3	10	35103003	35105003	-	1.86121	2.03288	2.66323	1.49018
RP11-51B10.2	10	35103945	35105945	+	0.98877	0.871233	0.939963	0.931363
U6	10	35214953	35216953	+	0.697955	0.813151	0.469981	0.465681			highly expressed (5-50)
U6	10	35231147	35233147	+	0.523466	0.348493	0.313321	0.651954			highly expressed (5-50)
CUL2	10	35378320	35380320	-	5.69997	5.8663	2.89822	1.1642
RP11-297A16.2	10	35414698	35416698	-	12.1561	11.2679	4.46482	1.58332
CREM	10	35414969	35416969	+	12.7958	12.4296	4.54315	1.72302	4h (early induced)
RNU7-77P	10	35423621	35425621	+	2.67549	3.36877	1.5666	0.838226
RP11-324I22.2	10	35518276	35520276	-	0.872444	1.04548	0.939963	0.651954
U6	10	35519072	35521072	-	1.1051	1.10356	0.861632	0.325977			highly expressed (5-50)
CCNY	10	35535203	35537203	+	0.40714	0.464658	0.783302	0.838226
U6	10	35538730	35540730	-	0.523466	0.580822	0.548311	0.977931			highly expressed (5-50)
GJD4	10	35893588	35895588	+	0.232652	0.174247	0.548311	0.372545
FZD8	10	35929112	35931112	-	2.90815	2.20712	3.05488	1.81616			lowly expressed (0.05-0.5)
RP11-309N24.1	10	36186641	36188641	-	0.290815	0.464658	0.391651	0.512249
RP11-810B23.1	10	36377067	36379067	-	0.465303	0.464658	0.783302	0.838226
AL590730.2	10	36722233	36724233	-	0.290815	0.580822	0.548311	0.186273
AL590730.1	10	36722292	36724292	-	0.290815	0.580822	0.548311	0.186273
AL590730.3	10	36722361	36724361	-	0.290815	0.580822	0.548311	0.139704
RP11-92J19.3	10	36726794	36728794	+	0.40714	0.580822	1.01829	0.74509
SNORA40	10	36726839	36728839	+	0.40714	0.580822	0.939963	0.698522			highly expressed (5-50)
NAMPTL	10	36811912	36813912	-	1.1051	0.929315	0.861632	0.838226
Y_RNA	10	36913816	36915816	-	0.581629	0.52274	0.0783302	0.419113			highly expressed (5-50)
RP11-322I2.1	10	37228287	37230287	+	0.697955	0.52274	0.391651	0.605386
ANKRD30A	10	37414035	37416035	+	0.348977	0.755069	0.626642	0.791658
U6	10	37423415	37425415	+	0.40714	0.348493	0.469981	0.651954			highly expressed (5-50)
RP11-20F24.2	10	37529065	37531065	+	0.523466	0.580822	0.704972	0.74509
AL157387.1	10	37585618	37587618	+	0.116326	0.174247	0.626642	0.512249
Y_RNA	10	37590787	37592787	-	0.465303	0.52274	0.313321	0.419113			highly expressed (5-50)
RP11-20F24.4	10	37597363	37599363	+	0.465303	0.348493	0.391651	0.558818			lowly expressed (0.05-0.5)
AL121927.1	10	37889122	37891122	-	0.40714	0.580822	0.626642	0.558818
MTRNR2L7	10	37890609	37892609	-	0.290815	0.406575	0.704972	0.325977
RP11-258F22.1	10	38071809	38073809	-	0.348977	0.52274	0	0.465681			lowly expressed (0.05-0.5)
ZNF248	10	38145784	38147784	-	5.29282	4.41425	2.5849	1.86273	72h (late induced)
RP11-162G10.5	10	38145918	38147918	+	5.29282	4.29808	2.66323	1.76959
ZNF25	10	38264311	38266311	-	5.75813	4.82082	3.21154	1.11764
RP11-393J16.4	10	38265003	38267003	+	4.82752	4.35617	2.81989	1.1642
Y_RNA	10	38283041	38285041	+	0.872444	0.696986	0.391651	0.605386			highly expressed (5-50)
ZNF33A	10	38298828	38300828	+	4.12957	4.29808	2.97655	1.58332	<1h (repressed)
U6	10	38331653	38333653	-	0.523466	0.406575	0.626642	1.0245			highly expressed (5-50)
ZNF37A	10	38382514	38384514	+	1.97754	2.78795	1.87992	1.30391
RP11-508N22.9	10	38452826	38454826	+	0.348977	0.174247	0.626642	0.419113
RP11-508N22.8	10	38463846	38465846	+	0.523466	0.290411	0.469981	0.791658
RP11-672F9.1	10	38536100	38538100	+	0.930607	0.638904	0.391651	0.419113
SEPT7L	10	38690594	38692594	-	5.00201	4.76274	2.89822	1.90929			lowly expressed (0.05-0.5)
RP11-291L22.3	10	38691367	38693367	+	4.30406	3.48493	2.89822	2.23527			lowly expressed (0.05-0.5)
U6	10	38711803	38713803	+	0.581629	0.406575	0.626642	1.07107			highly expressed (5-50)
RP11-291L22.4	10	38741359	38743359	+	0.465303	0.348493	0.704972	0.465681
RP11-453N3.4	10	38980950	38982950	-	0.98877	1.16164	0.861632	1.35048
RP11-453N3.2	10	39005576	39007576	+	0.348977	0.290411	0.391651	0.512249
CCNYL2	10	42969547	42971547	-	0.465303	0.348493	0.626642	0.74509
RP11-178A10.1	10	42970241	42972241	+	0.290815	0.406575	0.469981	0.884795
U6	10	43099856	43101856	+	0.523466	0.52274	0.469981	0.74509			highly expressed (5-50)
ZNF33B	10	43132768	43134768	-	3.08263	4.24	2.11492	0.977931	<1h (repressed)
AL022344.4	10	43185921	43187921	-	0.348977	0.174247	0.626642	0.465681
AL022344.5	10	43190733	43192733	+	0.465303	0.696986	0.548311	0.651954
BMS1	10	43277499	43279499	+	2.15203	3.54301	2.34991	1.0245
snoU13	10	43304528	43306528	-	0.814281	0.755069	1.01829	0.698522			highly expressed (5-50)
U6	10	43326748	43328748	-	0.40714	0.464658	0.704972	0.325977			highly expressed (5-50)
RP11-124O11.1	10	43366219	43368219	+	1.1051	0.580822	0.704972	0.931363
RP11-124O11.2	10	43475705	43477705	-	0.232652	0.290411	0.391651	0.512249
RET	10	43571725	43573725	+	1.68672	0.813151	2.42824	1.25734
CSGALNACT2	10	43633184	43635184	+	12.7377	10.3386	4.22983	2.70095			highly expressed (5-50)
RASGEF1A	10	43761117	43763117	-	1.04693	1.33589	1.40994	0.465681
RP11-168L22.2	10	43818363	43820363	+	0.523466	0.871233	0.391651	0.558818
U6atac	10	43836484	43838484	+	0.40714	0.348493	0.548311	0.512249			highly expressed (5-50)
FXYD4	10	43866340	43868340	+	0.348977	0.52274	1.17495	0.791658
AL512654.1	10	43878429	43880429	+	0.581629	0.464658	0.391651	0.558818
HNRNPF	10	43903383	43905383	-	6.97955	7.43452	3.21154	1.95586
U3	10	43911638	43913638	-	1.74489	1.9748	0.939963	0.512249			highly expressed (5-50)
RP11-517P14.2	10	43915297	43917297	+	5.99078	6.27288	2.74156	2.1887			lowly expressed (0.05-0.5)
ZNF487P	10	43931532	43933532	+	7.67751	4.76274	4.85647	2.14213			lowly expressed (0.05-0.5)
U7	10	43952763	43954763	+	0.40714	0.871233	0.704972	0.512249			highly expressed (5-50)
ZNF239	10	44068816	44070816	-	2.90815	2.26521	1.72326	0.977931			lowly expressed (0.05-0.5)
ZNF485	10	44101105	44103105	+	2.21019	2.67178	2.11492	0.931363
ZNF32-AS3	10	44123515	44125515	+	0.872444	0.464658	0.469981	0.605386
RP11-402L1.4	10	44125762	44127762	-	0.40714	0.116164	0.469981	0.651954			lowly expressed (0.05-0.5)
ZNF32-AS1	10	44138570	44140570	+	0.639792	0.232329	0.939963	0.838226			highly expressed (5-50)
ZNF32-AS2	10	44140640	44142640	+	0.639792	0.580822	0.626642	0.465681
ZNF32	10	44143054	44145054	-	7.15404	5.51781	3.75985	1.95586			highly expressed (5-50)
RP11-402L1.11	10	44160366	44162366	+	0.348977	0.755069	0.391651	0.651954
RP11-272J7.4	10	44273023	44275023	-	0.872444	0.580822	0.391651	0.74509
C10orf136	10	44340004	44342004	+	0.232652	0.464658	0.783302	0.791658
RP11-168P8.2	10	44354109	44356109	+	0.523466	0.406575	0.313321	0.558818
RP11-168P8.5	10	44406524	44408524	-	0.523466	0.813151	1.09662	0.465681
RP11-168P8.3	10	44407142	44409142	+	0.465303	0.755069	1.01829	0.651954
RP11-168P8.4	10	44408704	44410704	-	0.581629	0.52274	0.469981	0.558818
RP11-168P8.7	10	44433701	44435701	+	0.523466	0.871233	0.861632	0.465681
AL512640.1	10	44529238	44531238	+	0.814281	1.51014	0.704972	0.884795
RP11-20J15.2	10	44756011	44758011	-	1.91938	3.2526	0.469981	0.884795
RP11-20J15.3	10	44787907	44789907	-	1.04693	1.04548	0.861632	0.791658
CXCL12	10	44880691	44882691	-	0.872444	0.580822	0.939963	0.884795
RP11-733D4.1	10	45096302	45098302	-	1.04693	0.696986	0.626642	0.512249
TMEM72	10	45405898	45407898	+	0.465303	0.116164	0.704972	0.419113			lowly expressed (0.05-0.5)
RP11-285G1.2	10	45414418	45416418	-	0.523466	0.290411	0.391651	0.419113
RP11-285G1.9	10	45432206	45434206	+	0.523466	0.52274	0.548311	0.605386			lowly expressed (0.05-0.5)
RP11-18M11.2	10	45453887	45455887	-	3.25712	2.55562	2.81989	1.76959			lowly expressed (0.05-0.5)
RASSF4	10	45454105	45456105	+	2.96631	2.6137	2.89822	1.81616			lowly expressed (0.05-0.5)
C10orf10	10	45473008	45475008	-	0.814281	0.696986	0.548311	0.558818			lowly expressed (0.05-0.5)
C10orf25	10	45495086	45497086	-	8.84076	6.79562	2.42824	2.00243			lowly expressed (0.05-0.5)
ZNF22	10	45495173	45497173	+	8.89893	6.79562	2.5849	2.00243			highly expressed (5-50)
RP11-285G1.8	10	45565786	45567786	-	0.814281	0.638904	0.469981	0.74509			lowly expressed (0.05-0.5)
RP11-445N18.4	10	45642090	45644090	-	0.697955	0.580822	0.548311	0.279409
RP11-445N18.7	10	45642092	45644092	+	0.697955	0.580822	0.548311	0.279409
RP11-445N18.5	10	45675625	45677625	-	0.348977	0.871233	0.391651	0.512249
U6	10	45683094	45685094	-	0.40714	0.755069	1.01829	1.0245			highly expressed (5-50)
OR13A1	10	45809806	45811806	-	0.523466	0.987398	0.704972	0.884795
ALOX5	10	45868911	45870911	+	6.33976	6.09863	4.07317	2.32841			lowly expressed (0.05-0.5)
RP11-67C2.2	10	45947319	45949319	-	0.98877	1.33589	0.469981	0.884795			lowly expressed (0.05-0.5)
RP11-358L16.2	10	46088796	46090796	-	7.09588	6.15671	4.77814	1.30391
2018-03-08	10	46089104	46091104	-	6.80506	6.2148	4.85647	1.21077
ANUBL1	10	46166978	46168978	-	5.46731	5.34356	2.50657	1.67645
FAM21C	10	46221898	46223898	+	8.25913	6.67945	5.01313	2.28184			lowly expressed (0.05-0.5)
FAM25E	10	46311522	46313522	-	0.581629	0.174247	0.548311	0.512249
AGAP4	10	46348073	46350073	-	0.581629	0.348493	0.704972	0.605386			lowly expressed (0.05-0.5)
5S_rRNA	10	46351005	46353005	+	0.40714	0.406575	0.626642	0.791658			highly expressed (5-50)
RP11-175I17.4	10	46410356	46412356	-	0.174489	0.348493	0.391651	0.558818
PTPN20A	10	46639795	46641795	-	0.872444	1.04548	0.861632	0.698522
5S_rRNA	10	46741278	46743278	+	0.40714	0.232329	0.15666	0.279409			highly expressed (5-50)
RP11-342C24.1	10	46789250	46791250	-	0.465303	0.174247	0.313321	0.465681
RP11-342C24.8	10	46807771	46809771	-	0.290815	0.464658	0.469981	0.419113
FAM35B	10	46896891	46898891	+	0.639792	0.755069	0.548311	0.74509	72h (late induced)
AL356056.1	10	46899418	46901418	-	0.814281	0.406575	0.861632	0.372545
RP11-38L15.2	10	46950449	46952449	-	2.15203	2.14904	3.05488	2.09557
RP11-38L15.3	10	46950722	46952722	+	2.0357	2.26521	2.97655	2.14213
SYT15	10	46970150	46972150	-	2.21019	1.16164	2.27158	1.11764
GPRIN2	10	46993337	46995337	+	1.22142	1.10356	1.25328	0.931363
PPYR1	10	47082784	47084784	+	1.5704	0.871233	1.64493	1.81616
RP11-314P12.2	10	47098466	47100466	-	1.91938	1.16164	1.09662	1.35048
AL391137.1	10	47150598	47152598	-	0.290815	0.52274	1.33161	0.838226
XXyac-YR14BB7.1	10	47172768	47174768	-	0.523466	0.406575	0.783302	0.419113
ANXA8L1	10	47172843	47174843	-	0.523466	0.464658	0.861632	0.372545
FAM25B	10	47180448	47182448	-	0.40714	0.290411	0.548311	0.465681
RP11-144G6.4	10	47185453	47187453	+	0.756118	0.406575	0.939963	0.325977
5S_rRNA	10	47221591	47223591	+	0.348977	0.348493	0.313321	0.232841			highly expressed (5-50)
AGAP10	10	47238488	47240488	-	0.40714	0.232329	0.626642	0.465681
RP11-144G6.12	10	47242252	47244252	-	1.5704	1.80055	1.48827	0.977931
RP11-144G6.10	10	47288583	47290583	-	0.290815	0.290411	1.33161	0.465681
RP11-292F22.4	10	47555415	47557415	+	1.1051	0.813151	0.704972	0.698522
RP11-292F22.5	10	47572605	47574605	-	0.814281	0.696986	0.626642	0.651954
RP11-292F22.6	10	47643543	47645543	-	0.465303	0.987398	0.469981	0.419113
ANTXRL	10	47657484	47659484	+	0.697955	0.464658	0.469981	0.605386
C10orf43	10	47741643	47743643	+	0.232652	0.232329	0.861632	0.558818
ANXA8L2	10	47746186	47748186	+	0.290815	0.406575	0.391651	0.372545
AL603965.1	10	47746212	47748212	+	0.232652	0.406575	0.391651	0.372545
FAM21B	10	47893273	47895273	+	0.40714	0.580822	0.391651	0.419113
ASAH2C	10	48053768	48055768	-	0.232652	0.290411	0.548311	0.512249
AGAP9	10	48188862	48190862	+	0.290815	0.174247	0.391651	0.325977
5S_rRNA	10	48205760	48207760	-	0.523466	0.52274	0.861632	0.512249			highly expressed (5-50)
FAM25G	10	48246902	48248902	+	0.756118	0.696986	0.704972	0.232841
ANXA8	10	48254503	48256503	+	0.756118	0.813151	0.234991	0.605386
AL591684.1	10	48254529	48256529	+	0.756118	0.755069	0.234991	0.605386
RP11-463P17.1	10	48330947	48332947	-	0.348977	0.406575	0.939963	0.838226
ZNF488	10	48354274	48356274	+	1.5704	1.51014	3.99484	1.58332
RP11-463P17.3	10	48357176	48359176	+	0.872444	0.580822	0.626642	0.651954
RBP3	10	48389741	48391741	-	0.639792	0.290411	0.391651	0.651954
GDF2	10	48415603	48417603	-	0.465303	0.464658	0.313321	0.325977
GDF10	10	48437888	48439888	-	0.697955	0.696986	1.40994	0.838226			lowly expressed (0.05-0.5)
PTPN20B	10	48826716	48828716	-	1.1051	0.696986	0.861632	0.558818
5S_rRNA	10	48931039	48933039	+	0.523466	0.52274	0.469981	0.139704			highly expressed (5-50)
RP11-508M1.3	10	48949722	48951722	-	0.523466	0.232329	0.391651	0.791658			lowly expressed (0.05-0.5)
RP11-508M1.5	10	48951819	48953819	+	1.1051	2.14904	1.17495	0.838226
RP11-508M1.7	10	48997516	48999516	-	0.290815	0.232329	1.25328	0.465681
AL731733.1	10	49089168	49091168	-	0.523466	0.464658	0.548311	0.372545
FAM25C	10	49206585	49208585	-	0.523466	0.232329	0.704972	0.372545
5S_rRNA	10	49247726	49249726	+	0.465303	0.406575	0.391651	0.0931363			highly expressed (5-50)
PTPN20C	10	49347222	49349222	-	0.814281	0.52274	0.783302	0.558818
RP11-13E1.5	10	49362927	49364927	-	0.639792	0.638904	0.626642	0.558818
RP11-13E1.3	10	49408447	49410447	-	0.174489	0.406575	0.861632	0.558818
FRMPD2	10	49481691	49483691	-	1.27958	1.21973	0.939963	0.605386
MAPK8	10	49513948	49515948	+	10.702	7.20219	3.83818	2.32841
ARHGAP22-IT1	10	49718382	49720382	-	0.523466	0.348493	0.391651	0.512249
RP11-534L6.5	10	49831888	49833888	-	0.639792	1.04548	0.939963	0.931363
ARHGAP22	10	49863060	49865060	-	2.55917	1.91671	3.13321	1.49018
RP11-534L6.2	10	49879219	49881219	-	6.80506	8.30576	2.03659	0.605386
WDFY4	10	49892171	49894171	+	5.69997	7.08603	1.87992	1.49018			lowly expressed (0.05-0.5)
RP11-563N6.4	10	50043464	50045464	-	0.290815	0.290411	0.548311	0.419113
RP11-563N6.6	10	50085317	50087317	+	0.232652	0.696986	0.313321	0.698522			lowly expressed (0.05-0.5)
LRRC18	10	50141992	50143992	-	0.465303	0.813151	0.15666	0.698522			lowly expressed (0.05-0.5)
RP11-523O18.7	10	50142008	50144008	-	0.465303	0.813151	0.234991	0.74509			lowly expressed (0.05-0.5)
RP11-523O18.5	10	50185677	50187677	-	0.872444	1.04548	0.704972	0.651954			lowly expressed (0.05-0.5)
RP11-523O18.1	10	50191859	50193859	+	0.639792	0.464658	0.469981	0.651954
VSTM4	10	50322304	50324304	-	1.33775	0.52274	1.09662	0.791658
RP11-507P23.3	10	50329134	50331134	+	0.872444	0.755069	0.469981	0.558818
FAM170B	10	50340803	50342803	-	0.639792	0.755069	0.704972	0.465681
C10orf128	10	50395380	50397380	-	2.50101	2.38137	1.17495	1.07107
RP11-255M1.1	10	50505813	50507813	-	0.98877	0.464658	0.391651	0.605386
C10orf71	10	50506437	50508437	+	0.697955	0.696986	0.234991	0.372545
DRGX	10	50602736	50604736	-	1.16326	0.638904	1.87992	1.25734
RP11-123B3.2	10	50626573	50628573	+	0.465303	0.580822	0.626642	0.232841
PGBD3	10	50731023	50733023	-	0.581629	0.755069	0.469981	0.977931
RP11-123B3.6	10	50746334	50748334	-	3.31529	3.94959	2.19325	1.53675
CHAT	10	50816391	50818391	+	0.40714	0.52274	0.704972	0.931363
SLC18A3	10	50817597	50819597	+	0.581629	0.580822	1.25328	0.931363
C10orf53	10	50886947	50888947	+	0.232652	0.348493	0.704972	0.74509
AC073366.1	10	50910169	50912169	-	0.348977	0.348493	0	0.465681
OGDHL	10	50969175	50971175	-	1.62856	1.74247	2.11492	1.0245
PARG	10	51129465	51131465	-	1.1051	0.638904	0.861632	0.74509			lowly expressed (0.05-0.5)
FAM21D	10	51187188	51189188	+	0.116326	0.406575	0.391651	0.325977
FAM25D	10	51215156	51217156	-	0.40714	0.348493	0.234991	0.512249
AGAP8	10	51251697	51253697	-	0.348977	0.406575	0.469981	0.465681			lowly expressed (0.05-0.5)
5S_rRNA	10	51254630	51256630	+	0.465303	0.348493	0.15666	0.325977			highly expressed (5-50)
RP11-592B15.3	10	51370088	51372088	-	5.00201	4.29808	2.81989	1.25734
TIMM23B	10	51370640	51372640	+	4.82752	3.94959	2.5849	1.35048			lowly expressed (0.05-0.5)
SNORA74	10	51382776	51384776	+	0.814281	0.638904	1.09662	0.605386			lowly expressed (0.05-0.5)
AGAP7	10	51485077	51487077	-	0.465303	0.116164	0.313321	0.74509			lowly expressed (0.05-0.5)
MSMB	10	51548748	51550748	+	0.814281	0.348493	0.548311	0.651954			lowly expressed (0.05-0.5)
NCOA4	10	51564358	51566358	+	3.6061	4.93699	2.50657	1.67645
SNORA74	10	51609974	51611974	-	0.639792	0.696986	1.01829	1.0245			lowly expressed (0.05-0.5)
TIMM23	10	51622115	51624115	-	4.76936	5.05315	2.81989	1.67645	10h (intermediate induced I)
RP11-324H6.6	10	51731773	51733773	+	0.581629	0.580822	0.704972	1.07107
5S_rRNA	10	51738290	51740290	-	0.639792	0.52274	0.626642	0.512249			highly expressed (5-50)
AGAP6	10	51747328	51749328	+	0.581629	0.638904	1.09662	0.74509
RP11-324H6.5	10	51826313	51828313	-	5.93262	6.09863	3.21154	2.28184			lowly expressed (0.05-0.5)
FAM21A	10	51826898	51828898	+	6.39792	6.2148	3.3682	2.28184			lowly expressed (0.05-0.5)
ASAH2	10	52038318	52040318	-	0.348977	0.696986	0.313321	0.651954	72h (late induced)		lowly expressed (0.05-0.5)
RP11-512N4.2	10	52231824	52233824	+	2.32652	2.14904	1.80159	0.512249			lowly expressed (0.05-0.5)
RNase_MRP	10	52344213	52346213	-	0.523466	0.755069	0.313321	1.0245			lowly expressed (0.05-0.5)
RP11-512N4.3	10	52348342	52350342	-	0.756118	1.04548	0.783302	0.465681
U7	10	52349222	52351222	-	0.697955	1.10356	0.548311	0.698522			highly expressed (5-50)
SGMS1	10	52383545	52385545	-	9.8877	10.9195	6.50141	3.16663			lowly expressed (0.05-0.5)
RP11-50E11.3	10	52388160	52390160	+	0.814281	0.755069	0.939963	0.558818
RP11-564C4.6	10	52414977	52416977	+	1.39591	0.52274	1.48827	1.07107			lowly expressed (0.05-0.5)
ASAH2B	10	52498328	52500328	+	2.44284	2.90411	0.704972	0.698522			lowly expressed (0.05-0.5)
RP11-449O16.2	10	52583035	52585035	-	0.872444	0.232329	0.783302	0.512249
A1CF	10	52644185	52646185	-	0.523466	0.348493	0.783302	0.838226
PRKG1	10	52750195	52752195	+	1.27958	0.52274	1.33161	0.977931			lowly expressed (0.05-0.5)
RP11-96B5.3	10	52827063	52829063	-	0.581629	0.580822	1.09662	1.1642
RP11-40C11.2	10	53004316	53006316	-	0.465303	0.406575	0.704972	0.465681
MIR605	10	53058583	53060583	+	0.523466	0.406575	0.548311	0.325977
RP11-539E19.2	10	53061576	53063576	+	0.348977	0.464658	0.704972	0.465681
AC068062.1	10	53398342	53400342	-	0.930607	0.290411	0.704972	0.977931
CSTF2T	10	53458105	53460105	-	3.19896	3.65918	1.87992	0.931363			highly expressed (5-50)
RP11-573I11.2	10	54072638	54074638	-	0.756118	0.696986	0.939963	0.558818
DKK1	10	54073306	54075306	+	0.639792	0.52274	1.01829	0.419113
RP11-346D6.6	10	54229043	54231043	-	0.814281	0.638904	1.17495	0.419113
RP11-556E13.1	10	54513919	54515919	-	0.814281	0.638904	0.861632	0.884795
MBL2	10	54530210	54532210	-	0.523466	0.464658	0.313321	0.558818
Y_RNA	10	54611617	54613617	+	0.581629	0.290411	0.548311	0.74509			highly expressed (5-50)
RP11-319F12.2	10	54734325	54736325	-	0.465303	0.638904	0.861632	0.838226
RP11-71J2.1	10	55069575	55071575	-	0.465303	0.638904	0.626642	0.651954
5S_rRNA	10	55217207	55219207	+	0.232652	0.929315	0.704972	0.791658			highly expressed (5-50)
U6	10	56211021	56213021	-	0.523466	0.464658	0.861632	0.698522			highly expressed (5-50)
RP11-257I14.1	10	56245240	56247240	+	0.872444	0.580822	0.626642	0.791658
MIR548F1	10	56366467	56368467	-	0.639792	0.406575	0.548311	0.651954
RP11-264A11.1	10	56627632	56629632	-	0.232652	0.290411	0.626642	0.791658
RP11-598C10.2	10	57227337	57229337	+	0.639792	0.987398	0.704972	0.372545
RP11-598C10.1	10	57265229	57267229	+	0.523466	0.696986	0.548311	0.977931
snoU13	10	57326749	57328749	+	0.639792	0.348493	1.25328	0.74509			highly expressed (5-50)
RP11-168O22.1	10	57355743	57357743	-	0.116326	0.52274	1.01829	0.651954
AC074322.2	10	57356828	57358828	+	0.174489	0.290411	0.626642	0.419113
AC074322.1	10	57357879	57359879	+	0.581629	0.290411	0.626642	0.791658
MTRNR2L5	10	57358000	57360000	+	0.697955	0.290411	0.626642	0.74509
PCDH15	10	57386452	57388452	-	0.639792	0.174247	0.469981	0.791658
ZWINT	10	58119786	58121786	-	2.50101	3.71726	2.03659	0.512249	72h (late induced)
snR39B	10	58354541	58356541	-	0.814281	0.348493	0.469981	0.838226			highly expressed (5-50)
snoU13	10	59997271	59999271	-	0.465303	1.16164	1.09662	0.931363			highly expressed (5-50)
IPMK	10	60026444	60028444	-	6.63057	6.33096	3.68152	1.72302
CISD1	10	60028068	60030068	+	2.73366	3.13644	1.80159	1.30391	24h (intermediate induced II)		lowly expressed (0.05-0.5)
RP11-179B15.5	10	60063563	60065563	+	1.04693	0.406575	1.01829	1.21077
UBE2D1	10	60093985	60095985	+	4.76936	4.24	3.44653	1.76959			lowly expressed (0.05-0.5)
TFAM	10	60144032	60146032	+	3.1408	4.35617	2.27158	1.11764	24h (intermediate induced II)
BICC1	10	60272150	60274150	+	1.1051	0.987398	2.34991	0.838226
7SK	10	60628194	60630194	+	0.465303	0.755069	0.391651	0.791658			highly expressed (5-50)
RP11-456A18.1	10	60758636	60760636	+	1.22142	1.33589	0.704972	1.1642
PHYHIPL	10	60935600	60937600	+	0.523466	0.406575	1.72326	0.791658
RP11-443O13.3	10	61041157	61043157	+	0.465303	0.348493	0.548311	0.74509
FAM13C	10	61121689	61123689	-	1.22142	0.348493	0.939963	0.419113
RP11-135D11.2	10	61348158	61350158	+	0.232652	0.755069	0.626642	0.791658
AC022027.1	10	61446878	61448878	-	0.465303	0.52274	0.469981	0.419113			lowly expressed (0.05-0.5)
SLC16A9	10	61494510	61496510	-	0.465303	0.406575	0.783302	0.605386
RP11-59J5.1	10	61511953	61513953	-	0.40714	0.406575	0.548311	0.977931
CCDC6	10	61665164	61667164	-	7.85199	6.62137	4.69981	2.46811	72h (late induced)
C10orf40	10	61719421	61721421	-	0.872444	0.348493	0.783302	0.651954
RP11-388P9.2	10	61814882	61816882	+	0.348977	0.406575	0.469981	0.605386
Y_RNA	10	61840749	61842749	+	0.40714	1.04548	0.548311	0.74509			highly expressed (5-50)
ANK3	10	62491998	62493998	-	3.02447	1.85863	1.80159	1.49018
RP11-131N11.4	10	62493350	62495350	+	0.930607	0.580822	0.626642	0.884795
CDK1	10	62537339	62539339	+	2.96631	3.54301	1.72326	0.838226		yes	lowly expressed (0.05-0.5)
U2	10	62671435	62673435	-	0.40714	0.348493	0.704972	0.372545			lowly expressed (0.05-0.5)
RP11-322C8.2	10	62732125	62734125	+	0.581629	0.52274	0.939963	1.07107
RHOBTB1	10	62759948	62761948	-	0.40714	0.580822	1.09662	0.791658
RP11-809M12.1	10	63211647	63213647	+	0.814281	0.987398	0.783302	0.512249
TMEM26	10	63211958	63213958	-	0.872444	0.987398	0.704972	0.419113
C10orf107	10	63421969	63423969	+	0.98877	0.406575	0.548311	1.11764
RP11-491H19.1	10	63579754	63581754	-	0.523466	0.638904	0.861632	0.698522
ARID5B	10	63660309	63662309	+	4.82752	5.69206	2.97655	1.86273
AC067742.1	10	63685945	63687945	+	0.872444	0.290411	0.548311	0.558818
AL671972.1	10	63875224	63877224	+	0.872444	0.755069	0.313321	0.605386
RTKN2	10	64027216	64029216	-	1.80305	1.10356	1.72326	1.39704			lowly expressed (0.05-0.5)
RP11-120C12.3	10	64048530	64050530	+	0.348977	0.348493	0.704972	0.651954
AC024597.2	10	64109055	64111055	+	0.523466	0.696986	0.313321	0.74509
ZNF365	10	64133201	64135201	+	1.80305	1.21973	1.25328	1.11764
AC024597.1	10	64133636	64135636	-	1.68672	0.987398	1.33161	1.07107
ADO	10	64563766	64565766	+	13.8428	11.0937	4.9348	2.98036			highly expressed (5-50)
RP11-436D10.3	10	64564397	64566397	-	13.2611	10.571	4.85647	2.93379			lowly expressed (0.05-0.5)
EGR2	10	64678410	64680410	-	0.814281	0.871233	0.548311	0.838226
U6	10	64869149	64871149	+	0.756118	0.52274	0.391651	0.465681			highly expressed (5-50)
RP11-144G16.1	10	64884047	64886047	-	0.348977	0.929315	0.469981	0.325977
NRBF2	10	64892300	64894300	+	3.66426	3.89151	3.13321	1.25734
RP11-444I9.3	10	65035156	65037156	+	1.1051	0.52274	0.783302	1.0245
RP11-444I9.4	10	65085420	65087420	-	1.27958	0.580822	1.25328	1.07107			lowly expressed (0.05-0.5)
MIR1296	10	65131558	65133558	-	1.16326	0.696986	0.861632	1.0245
JMJD1C	10	65224472	65226472	-	6.86322	5.80822	4.38649	2.00243	4h (early induced)
REEP3	10	65280373	65282373	+	13.203	8.36384	3.60319	1.62988			lowly expressed (0.05-0.5)
RP11-170M17.1	10	65423674	65425674	+	0.639792	1.16164	1.17495	0.931363
RP11-174J11.1	10	65795790	65797790	-	0.290815	0.929315	1.01829	0.74509
RP11-179K3.2	10	66683026	66685026	-	0.232652	0.232329	0.469981	0.558818
RP11-428G2.1	10	67072793	67074793	+	0.40714	0.348493	0.313321	0.512249
RP11-222A11.1	10	67344696	67346696	+	0.523466	0.348493	0.234991	0.558818
AC022538.1	10	67469068	67471068	+	0.174489	0.52274	0.391651	0.605386
snoU40	10	68253707	68255707	+	0.639792	0.638904	0.548311	0.651954
snoU13	10	68373846	68375846	-	0.523466	0.638904	0.704972	1.0245			highly expressed (5-50)
LRRTM3	10	68685014	68687014	+	0.40714	0.52274	0.704972	0.698522
AL139240.1	10	68804217	68806217	-	0.40714	0.580822	0.234991	0.512249			lowly expressed (0.05-0.5)
RP11-344A5.1	10	68811617	68813617	+	0.116326	0.638904	0.469981	0.605386
CTNNA3	10	69454677	69456677	-	0.756118	1.10356	0.704972	0.931363
U6	10	69567510	69569510	+	0.581629	0.813151	0.783302	0.512249			highly expressed (5-50)
DNAJC12	10	69596674	69598674	-	0.756118	1.04548	1.5666	1.44361
SIRT1	10	69643677	69645677	+	12.9703	9.75781	4.38649	2.70095
AL356741.1	10	69728876	69730876	-	0.523466	0.696986	0.313321	0.74509
HERC4	10	69833855	69835855	-	5.75813	6.44712	3.83818	2.46811
MYPN	10	69865162	69867162	+	0.290815	0.52274	0.861632	0.605386
7SK	10	69917086	69919086	+	0.930607	0.929315	0.939963	0.558818			highly expressed (5-50)
ATOH7	10	69990621	69992621	-	1.97754	0.638904	2.19325	1.11764
RP11-153K11.3	10	70000886	70002886	-	0.465303	0.580822	0.548311	0.74509
HNRNPH3	10	70090181	70092181	+	3.6061	6.27288	2.11492	1.30391			highly expressed (5-50)
PBLD	10	70091434	70093434	-	5.87445	8.65425	2.74156	1.72302			lowly expressed (0.05-0.5)
RUFY2	10	70165801	70167801	-	8.20097	6.62137	5.01313	2.00243
5S_rRNA	10	70220414	70222414	+	0.98877	0.52274	1.09662	0.605386			highly expressed (5-50)
DNA2	10	70230629	70232629	-	2.84998	4.12384	2.27158	1.44361	72h (late induced)		lowly expressed (0.05-0.5)
RP11-9E13.2	10	70239271	70241271	-	0.348977	0.696986	0.391651	0.605386
Y_RNA	10	70262159	70264159	+	0.639792	0.638904	0.469981	1.07107			highly expressed (5-50)
SLC25A16	10	70285981	70287981	-	4.47854	4.58849	2.42824	2.1887
TET1	10	70319663	70321663	+	1.68672	1.21973	1.72326	1.72302			lowly expressed (0.05-0.5)
AL513534.1	10	70400169	70402169	-	0.232652	0.638904	0.548311	0.605386
RP11-119F7.4	10	70451448	70453448	-	0.465303	0.580822	1.48827	0.791658
snoU13	10	70471965	70473965	+	0.697955	0.755069	0.783302	0.558818			highly expressed (5-50)
CCAR1	10	70480019	70482019	+	6.51425	8.07343	3.3682	2.049
Y_RNA	10	70494330	70496330	-	0.639792	0.696986	1.5666	0.651954			highly expressed (5-50)
SNORD98	10	70514179	70516179	+	0.697955	0.464658	0.548311	1.30391			highly expressed (5-50)
MIR1254	10	70518325	70520325	+	0.697955	0.638904	0.626642	0.605386			highly expressed (5-50)
STOX1	10	70586548	70588548	+	4.82752	3.02027	2.89822	2.00243			lowly expressed (0.05-0.5)
U6	10	70605811	70607811	+	0.872444	0.755069	0.391651	0.791658			highly expressed (5-50)
DDX50	10	70660284	70662284	+	6.45608	5.45973	2.11492	1.62988
U6	10	70670265	70672265	-	0.581629	0.871233	0.783302	0.977931			highly expressed (5-50)
DDX21	10	70715134	70717134	+	4.94385	5.92439	2.50657	1.95586	10h (intermediate induced I)		highly expressed (5-50)
KIAA1279	10	70747737	70749737	+	2.26835	2.78795	2.74156	1.35048
AL359844.1	10	70769039	70771039	-	1.27958	1.10356	0.548311	0.884795
SRGN	10	70847112	70849112	+	4.82752	5.28548	2.50657	1.58332	10h (intermediate induced I)		highly expressed (5-50)
VPS26A	10	70882518	70884518	+	8.25913	6.91178	3.05488	1.76959
AL442635.1	10	70921847	70923847	+	0.290815	0.755069	0.626642	1.07107
SUPV3L1	10	70939238	70941238	+	4.12957	5.98247	2.11492	0.977931
HKDC1	10	70979309	70981309	+	0.639792	1.21973	1.48827	1.0245
RP11-227H15.4	10	70990996	70992996	-	0.523466	0.464658	0.548311	0.465681
RP11-227H15.5	10	71026654	71028654	-	0.872444	0.464658	1.09662	0.698522
HK1	10	71028990	71030990	+	0.40714	0.232329	0.313321	0.558818
AC016821.1	10	71122147	71124147	-	0.581629	0.987398	0.783302	0.791658
TACR2	10	71175373	71177373	-	0.290815	0.464658	0.861632	0.884795
TSPAN15	10	71210479	71212479	+	1.1051	0.755069	2.50657	1.21077
NEUROG3	10	71331744	71333744	-	0.930607	1.80055	1.5666	0.931363
RP11-343J3.2	10	71334813	71336813	+	0.639792	0.580822	0.548311	0.465681
AL450311.8	10	71349082	71351082	-	0.523466	0.696986	0.861632	0.512249
AL450311.7	10	71349833	71351833	-	0.581629	0.406575	0.783302	0.465681
AL450311.4	10	71350338	71352338	+	0.581629	0.406575	0.861632	0.465681
AL450311.2	10	71351826	71353826	-	0.756118	0.464658	0.313321	0.651954
AL450311.5	10	71352012	71354012	+	0.756118	0.52274	0.391651	0.651954
AL450311.3	10	71352127	71354127	+	0.756118	0.464658	0.391651	0.651954
AL450311.6	10	71352179	71354179	+	0.756118	0.406575	0.391651	0.651954
AL450311.9	10	71353851	71355851	-	0.40714	0.406575	0.548311	0.651954
AL450311.1	10	71353990	71355990	-	0.290815	0.348493	0.391651	0.605386
C10orf35	10	71389257	71391257	+	0.872444	1.27781	1.95826	1.44361
RP11-242G20.1	10	71426234	71428234	+	0.40714	0.290411	0.391651	0.558818
COL13A1	10	71560894	71562894	+	0.465303	0.871233	1.09662	0.838226
RP11-262I2.2	10	71766342	71768342	-	0.523466	0.406575	0.704972	0.838226
H2AFY2	10	71811802	71813802	+	2.67549	1.91671	2.11492	1.95586			lowly expressed (0.05-0.5)
AIFM2	10	71891440	71893440	-	6.33976	5.69206	1.87992	1.35048
TYSND1	10	71905182	71907182	-	7.67751	9.23507	5.48311	2.46811			highly expressed (5-50)
SAR1A	10	71929029	71931029	-	4.18773	4.35617	3.28987	1.30391			highly expressed (5-50)
RP11-367H5.7	10	71967805	71969805	+	0.697955	0.638904	0.548311	0.698522
PPA1	10	71992417	71994417	-	4.82752	5.16932	4.38649	2.09557	24h (intermediate induced II)
NPFFR1	10	72042190	72044190	-	1.68672	1.45206	1.72326	1.21077
LRRC20	10	72141132	72143132	-	3.1408	2.72986	3.83818	1.44361			lowly expressed (0.05-0.5)
AC022532.2	10	72161887	72163887	-	1.68672	1.16164	1.09662	0.884795			lowly expressed (0.05-0.5)
EIF4EBP2	10	72163385	72165385	+	9.71321	6.8537	3.60319	2.049			highly expressed (5-50)
AC022532.1	10	72193835	72195835	+	0.523466	0.52274	0.469981	0.558818
NODAL	10	72206457	72208457	-	0.523466	0.638904	0.939963	0.465681
KIAA1274	10	72237814	72239814	+	6.04894	5.69206	2.5849	1.62988
RP11-710A11.2	10	72306939	72308939	+	0.523466	0.580822	0.469981	0.279409
PRF1	10	72361281	72363281	-	0.872444	0.871233	0.704972	1.1642
AL355344.1	10	72369323	72371323	+	0.98877	0.813151	0.704972	0.558818
ADAMTS14	10	72431809	72433809	+	1.5704	0.987398	1.33161	0.838226
C10orf27	10	72543907	72545907	-	0.814281	0.52274	0.469981	0.651954
SGPL1	10	72574967	72576967	+	5.69997	4.87891	3.68152	1.49018	24h (intermediate induced II)
RP11-432J9.4	10	72576573	72578573	+	1.1051	1.21973	0.783302	0.651954			lowly expressed (0.05-0.5)
RP11-432J9.5	10	72625176	72627176	-	0.814281	1.39397	0.939963	0.605386
PCBD1	10	72647291	72649291	-	5.75813	4.82082	3.05488	1.76959	24h (intermediate induced II)
RP11-432J9.3	10	72688932	72690932	+	0.348977	0.464658	0.391651	0.325977
RP11-432J9.6	10	72698060	72700060	+	0.639792	0.232329	0.234991	0.838226
UNC5B	10	72971577	72973577	+	1.74489	1.10356	1.87992	1.39704
AL359832.1	10	72974807	72976807	+	0.814281	0.406575	0.469981	0.512249
RP11-790G19.2	10	72976719	72978719	-	0.814281	0.406575	0.939963	0.74509
SLC29A3	10	73078265	73080265	+	3.66426	2.78795	2.89822	2.09557			lowly expressed (0.05-0.5)
snoU13	10	73084335	73086335	+	0.40714	0.174247	0.313321	0.419113			highly expressed (5-50)
CDH23	10	73155941	73157941	+	1.86121	0.929315	2.19325	1.35048
CDH23-AS1	10	73270380	73272380	-	0.581629	0.52274	0.391651	0.419113
C10orf105	10	73496331	73498331	-	0.697955	1.04548	0.391651	0.884795			lowly expressed (0.05-0.5)
C10orf54	10	73532087	73534087	-	4.42038	4.18192	3.75985	1.76959	10h (intermediate induced I)		highly expressed (5-50)
RNU7-38P	10	73603301	73605301	-	1.39591	2.09096	0.939963	0.698522			lowly expressed (0.05-0.5)
PSAP	10	73609876	73611876	-	3.48977	3.42685	2.66323	1.39704
RP11-472G21.2	10	73637364	73639364	+	1.33775	1.27781	1.01829	0.651954
CHST3	10	73723373	73725373	+	2.15203	1.33589	2.34991	1.39704
SPOCK2	10	73847540	73849540	-	1.68672	2.09096	3.05488	1.44361	<1h (repressed)		highly expressed (5-50)
SNORA36	10	73939866	73941866	+	0.930607	1.74247	0.783302	0.791658			lowly expressed (0.05-0.5)
ANAPC16	10	73975037	73977037	+	5.23466	4.87891	2.89822	1.49018
ASCC1	10	73978833	73980833	-	2.21019	1.80055	0.861632	0.838226
Y_RNA	10	73979760	73981760	+	1.16326	1.33589	0.861632	0.884795			highly expressed (5-50)
DDIT4	10	74032928	74034928	+	5.35099	5.57589	2.74156	2.049	10h (intermediate induced I)		highly expressed (5-50)
DNAJB12	10	74113738	74115738	-	3.43161	4.70466	3.91651	1.72302
U6	10	74150972	74152972	+	0.348977	0.406575	1.01829	0.884795			highly expressed (5-50)
RP11-167P22.3	10	74260754	74262754	+	0.523466	0.755069	0.704972	1.11764			lowly expressed (0.05-0.5)
AL513185.1	10	74335303	74337303	-	0.581629	1.16164	0.469981	0.465681
AL513185.2	10	74341812	74343812	+	0.930607	0.580822	0.783302	0.605386
MICU1	10	74384649	74386649	-	2.55917	4.12384	2.27158	1.30391			lowly expressed (0.05-0.5)
Y_RNA	10	74412784	74414784	-	0.348977	0.696986	0.783302	1.1642			highly expressed (5-50)
MCU	10	74451139	74453139	+	8.7826	8.01534	3.3682	1.44361			lowly expressed (0.05-0.5)
AC016542.1	10	74455410	74457410	+	1.62856	2.20712	1.09662	1.49018
RP11-354E23.2	10	74460457	74462457	+	0.98877	0.871233	0.704972	0.931363			lowly expressed (0.05-0.5)
OIT3	10	74652589	74654589	+	0.465303	0.696986	0.939963	0.884795
PLA2G12B	10	74713286	74715286	-	0.98877	0.638904	0.391651	0.558818
AL731563.1	10	74829140	74831140	-	0.930607	0.929315	1.01829	0.74509
RP11-344N10.2	10	74830351	74832351	+	0.930607	0.580822	1.5666	1.0245
Y_RNA	10	74841103	74843103	-	0.930607	1.51014	0.939963	0.977931			highly expressed (5-50)
P4HA1	10	74855482	74857482	-	4.53671	6.15671	3.91651	1.62988	72h (late induced)		lowly expressed (0.05-0.5)
NUDT13	10	74869467	74871467	+	2.09387	2.32329	1.09662	1.0245
SNORA11	10	74884715	74886715	-	0.523466	0.52274	0.548311	0.651954			highly expressed (5-50)
ECD	10	74926603	74928603	-	6.16527	5.69206	2.97655	1.44361
FAM149B1	10	74927174	74929174	+	6.22343	5.63397	2.50657	1.49018
Y_RNA	10	74950833	74952833	-	0.872444	1.16164	0.861632	0.651954			highly expressed (5-50)
RP11-152N13.12	10	75001906	75003906	-	0.40714	1.10356	1.40994	0.977931
C10orf103	10	75006196	75008196	+	4.42038	6.27288	1.17495	1.0245
RP11-152N13.11	10	75006776	75008776	-	3.31529	4.41425	1.17495	1.0245
DNAJC9	10	75007370	75009370	-	1.80305	2.38137	0.704972	0.884795	72h (late induced)
MRPS16	10	75011201	75013201	-	3.1408	4.70466	2.03659	1.67645			highly expressed (5-50)
RP11-152N13.5	10	75011799	75013799	+	2.90815	4.12384	2.03659	1.67645
RP11-537A6.7	10	75031821	75033821	+	0.581629	0.696986	0.626642	0.838226			lowly expressed (0.05-0.5)
U6	10	75038070	75040070	+	0.872444	0.755069	0.626642	0.512249			highly expressed (5-50)
snoU13	10	75060392	75062392	-	1.16326	0.580822	0.939963	0.558818			highly expressed (5-50)
Y_RNA	10	75105944	75107944	+	0.465303	0.580822	0.548311	0.419113			highly expressed (5-50)
TTC18	10	75118202	75120202	-	2.44284	2.38137	1.33161	1.0245			lowly expressed (0.05-0.5)
RP11-537A6.9	10	75140441	75142441	+	0.348977	0.871233	0.626642	0.791658
ANXA7	10	75172584	75174584	-	5.87445	4.47233	4.07317	1.72302
ZMYND17	10	75192069	75194069	-	0.814281	0.580822	0.626642	0.698522
PPP3CB	10	75254532	75256532	-	9.07342	8.71233	2.89822	2.09557
RP11-137L10.6	10	75254533	75256533	+	9.07342	8.71233	2.89822	2.09557
AL359074.1	10	75280306	75282306	+	0.40714	0.464658	0.704972	0.74509
U6	10	75287665	75289665	-	0.814281	0.696986	1.09662	0.931363			highly expressed (5-50)
USP54	10	75384461	75386461	-	4.12957	5.05315	2.89822	1.35048			lowly expressed (0.05-0.5)
MYOZ1	10	75400265	75402265	-	0.756118	0.813151	0.313321	1.11764
RP11-464F9.19	10	75413108	75415108	+	0.756118	1.16164	0.626642	1.07107			lowly expressed (0.05-0.5)
SYNPO2L	10	75414580	75416580	-	1.16326	1.10356	0.626642	0.931363			lowly expressed (0.05-0.5)
RP11-464F9.9	10	75434442	75436442	-	0.40714	0.348493	0.234991	0.372545
AGAP5	10	75456389	75458389	-	0.523466	0.464658	0.626642	0.698522			lowly expressed (0.05-0.5)
5S_rRNA	10	75465498	75467498	+	0.756118	0.696986	0.704972	0.558818			highly expressed (5-50)
RP11-464F9.1	10	75489022	75491022	-	4.65303	4.41425	2.27158	1.81616
SEC24C	10	75503370	75505370	+	5.58364	4.76274	1.48827	1.44361
FUT11	10	75531299	75533299	+	8.14281	6.62137	4.30816	1.81616
RNase_MRP	10	75533049	75535049	-	2.44284	1.91671	1.5666	0.791658			lowly expressed (0.05-0.5)
CHCHD1	10	75541055	75543055	+	2.79182	4.12384	1.48827	1.0245	24h (intermediate induced II)
KIAA0913	10	75544633	75546633	+	6.63057	5.28548	2.66323	1.30391			highly expressed (5-50)
RP11-574K11.16	10	75559907	75561907	-	0.581629	0.638904	0.548311	0.698522			highly expressed (5-50)
RP11-574K11.18	10	75570306	75572306	-	13.203	11.0356	6.50141	3.02693			highly expressed (5-50)
NDST2	10	75570339	75572339	-	13.1448	11.0356	6.50141	3.02693			highly expressed (5-50)
RP11-574K11.5	10	75572526	75574526	+	0.465303	0.348493	0.391651	0.512249			highly expressed (5-50)
RP11-574K11.8	10	75600841	75602841	+	0.232652	0.929315	0.313321	0.838226
CAMK2G	10	75633093	75635093	-	6.51425	5.2274	3.13321	1.67645	<1h (repressed)
PLAU	10	75668185	75670185	+	1.39591	1.91671	2.03659	1.30391			lowly expressed (0.05-0.5)
C10orf55	10	75681285	75683285	-	0.814281	1.21973	0.704972	1.11764
VCL	10	75757122	75759122	+	4.36222	3.36877	3.28987	2.42154
RP11-417O11.5	10	75764145	75766145	+	0.697955	0.871233	0.626642	0.698522			lowly expressed (0.05-0.5)
RP11-417O11.6	10	75787421	75789421	+	0.639792	0.987398	1.09662	0.558818			lowly expressed (0.05-0.5)
RP11-178G16.2	10	75860935	75862935	-	0.523466	0.580822	0.548311	0.838226
AP3M1	10	75909571	75911571	-	5.46731	5.80822	3.13321	2.28184
ADK	10	75910210	75912210	+	4.88568	5.34356	2.89822	1.95586	24h (intermediate induced II)
RP11-506B4.5	10	76185245	76187245	+	1.22142	0.696986	0.783302	0.977931
RP11-46O21.2	10	76286356	76288356	-	0.639792	0.638904	0.234991	0.74509			lowly expressed (0.05-0.5)
Y_RNA	10	76310400	76312400	+	0.465303	1.04548	0.939963	0.977931			highly expressed (5-50)
KAT6B	10	76584590	76586590	+	14.8315	9.99014	3.3682	2.049
AC063962.1	10	76737336	76739336	+	4.12957	5.57589	1.87992	1.11764			lowly expressed (0.05-0.5)
RP11-77G23.5	10	76782759	76784759	-	0.930607	0.755069	0.469981	0.605386			lowly expressed (0.05-0.5)
RP11-77G23.2	10	76783682	76785682	-	0.756118	0.871233	0.391651	0.698522
DUPD1	10	76817022	76819022	-	0.290815	0.696986	0.626642	0.698522
SAMD8	10	76858594	76860594	+	0.581629	0.696986	1.33161	0.838226
DUSP13	10	76867726	76869726	-	0.872444	0.871233	0.939963	0.558818
VDAC2	10	76969162	76971162	+	9.36423	7.26028	4.69981	1.86273
COMTD1	10	76994538	76996538	-	7.61934	6.33096	3.91651	1.86273
ZNF503-AS1	10	77028827	77030827	+	0.814281	0.348493	0.861632	0.931363
AC010997.1	10	77160009	77162009	+	2.79182	1.68438	2.50657	1.81616
ZNF503	10	77160414	77162414	-	2.84998	1.68438	2.27158	1.67645
ZNF503-AS2	10	77160527	77162527	+	2.79182	1.56822	2.34991	1.67645
RP11-399K21.10	10	77190096	77192096	-	1.62856	1.51014	1.72326	1.44361
C10orf11	10	77190461	77192461	+	1.74489	1.51014	1.64493	1.35048
MIR606	10	77311466	77313466	+	0.756118	0.987398	0.626642	0.884795
RP11-367B6.2	10	77501748	77503748	+	0.523466	0.52274	0.469981	0.74509
AL731568.1	10	77582286	77584286	-	0.523466	0.52274	0.469981	0.605386
AC012047.1	10	77885819	77887819	-	0.348977	0.52274	1.09662	0.651954
U6	10	78019411	78021411	-	0.40714	0.406575	0.861632	0.791658			highly expressed (5-50)
RP11-369F10.3	10	78043592	78045592	-	0.581629	0.406575	0.626642	0.931363
RP11-369F10.2	10	78197283	78199283	-	0.756118	0.348493	0.783302	0.651954
SNORA31	10	78594010	78596010	-	0.40714	0.290411	0.469981	0.325977			lowly expressed (0.05-0.5)
RP11-443A13.2	10	78647052	78649052	+	0.639792	0.813151	0.626642	0.419113
RP11-443A13.3	10	78663833	78665833	+	0.232652	0.755069	1.01829	0.512249
RP11-443A13.5	10	78736706	78738706	+	0.40714	0.348493	0.704972	0.372545
RP11-180I22.2	10	78906660	78908660	+	0.465303	0.464658	0.783302	0.698522
RP11-328K22.1	10	79072949	79074949	+	0.465303	0.755069	0.626642	0.512249
RP11-619F23.2	10	79113412	79115412	+	0.697955	0.406575	0.626642	0.465681
5S_rRNA	10	79346057	79348057	+	0.523466	0.638904	0.704972	0.558818			highly expressed (5-50)
KCNMA1	10	79397103	79399103	-	1.86121	1.33589	2.5849	1.30391
U6	10	79535563	79537563	-	0.581629	0.638904	0.626642	1.0245			highly expressed (5-50)
RP13-39P12.3	10	79541874	79543874	+	0.290815	0.638904	0.469981	0.279409
AL391421.1	10	79625883	79627883	+	0.40714	0.696986	0.391651	0.74509
AL391421.3	10	79671051	79673051	-	0.465303	0.52274	0.548311	0.651954
DLG5	10	79685128	79687128	-	5.69997	3.19452	3.28987	2.00243
RP11-126H7.3	10	79686380	79688380	+	4.18773	2.03288	1.40994	1.81616
AL391421.4	10	79712191	79714191	+	0.348977	0.464658	0.548311	0.605386
AL391421.2	10	79713569	79715569	+	0.697955	0.813151	0.469981	0.605386
POLR3A	10	79788053	79790053	-	2.67549	2.67178	1.33161	1.07107
RPS24	10	79792768	79794768	+	2.44284	3.94959	1.33161	1.25734	10h (intermediate induced I)
RP11-90J7.3	10	80007747	80009747	+	0.523466	0.348493	0.783302	0.605386
C10orf101	10	80026335	80028335	+	0.290815	1.04548	0.939963	0.74509
RP11-90J7.2	10	80052849	80054849	+	0.465303	0.813151	0.704972	0.605386
RP11-90J7.4	10	80111604	80113604	+	0.581629	0.464658	0.626642	0.558818
SNORA71	10	80126514	80128514	+	0.290815	0.348493	0.469981	0.325977			highly expressed (5-50)
RP11-31E13.2	10	80455529	80457529	-	0.465303	0.232329	0.234991	0.558818			lowly expressed (0.05-0.5)
MIR548AK	10	80509609	80511609	+	0.523466	0.464658	0.313321	0.977931
RP11-481G8.2	10	80762310	80764310	-	0.348977	0.406575	0.469981	0.558818
RP11-202P11.1	10	80827567	80829567	-	5.6418	3.71726	2.97655	1.86273			lowly expressed (0.05-0.5)
ZMIZ1	10	80828042	80830042	+	6.04894	4.18192	3.75985	2.14213			lowly expressed (0.05-0.5)
PPIF	10	81106475	81108475	+	11.5163	12.1392	4.54315	2.14213	24h (intermediate induced II)
RP11-342M3.5	10	81141334	81143334	+	0.290815	0.348493	0.626642	0.931363			lowly expressed (0.05-0.5)
ZCCHC24	10	81204133	81206133	-	3.48977	2.03288	5.24812	2.00243			lowly expressed (0.05-0.5)
RP11-342M3.1	10	81264787	81266787	-	1.16326	0.696986	0.469981	0.884795
EIF5AL1	10	81271607	81273607	+	0.930607	1.56822	0.861632	0.791658
SFTPA2	10	81318913	81320913	-	0.639792	0.871233	0.548311	0.512249
SFTPA1	10	81369945	81371945	+	0.814281	0.52274	0.391651	0.372545
RP11-589B3.6	10	81390694	81392694	-	0.523466	0.813151	0.861632	0.931363			lowly expressed (0.05-0.5)
RP11-506M13.3	10	81419895	81421895	+	0.872444	0.755069	1.01829	1.11764			lowly expressed (0.05-0.5)
FAM22B	10	81462233	81464233	+	0.290815	0.755069	0.548311	0.931363
RP11-119F19.2	10	81544949	81546949	-	0.756118	0.929315	0.704972	0.931363
RP11-773D16.1	10	81585100	81587100	-	14.4826	14.4044	6.50141	2.74752
RP11-182L21.2	10	81585709	81587709	+	12.9703	12.6038	6.34475	2.65438
FAM22E	10	81600364	81602364	+	0.40714	0.813151	0.626642	0.884795			lowly expressed (0.05-0.5)
SFTPD	10	81741120	81743120	-	1.04693	1.21973	1.95826	1.1642
RP11-369J21.5	10	81837418	81839418	-	3.43161	4.70466	1.64493	1.49018			lowly expressed (0.05-0.5)
C10orf57	10	81837652	81839652	+	3.31529	4.70466	1.80159	1.58332	72h (late induced)
PLAC9	10	81890727	81892727	+	0.930607	0.52274	1.17495	0.931363
ANXA11	10	81964183	81966183	-	14.0173	12.3134	3.68152	2.37497
RP11-40F6.2	10	81966716	81968716	+	0.581629	1.04548	0.783302	0.605386
AL359195.1	10	82008716	82010716	+	0.523466	0.755069	1.01829	0.558818
MAT1A	10	82048190	82050190	-	0.639792	0.464658	0.548311	0.838226
RP11-36D19.8	10	82092777	82094777	+	0.348977	0.755069	0.861632	0.512249
DYDC2	10	82103751	82105751	+	0.581629	0.813151	0.704972	0.558818
DYDC1	10	82115261	82117261	-	0.348977	0.464658	1.25328	0.791658
C10orf58	10	82166835	82168835	+	3.95508	2.72986	3.44653	1.1642
TSPAN14	10	82213172	82215172	+	12.2142	10.0482	2.81989	1.90929
RP11-137H2.4	10	82294448	82296448	-	2.61733	3.36877	2.34991	0.931363
SH2D4B	10	82296908	82298908	+	0.581629	0.929315	0.626642	0.791658
RP11-514F8.2	10	82408803	82410803	+	0.40714	0.406575	0.469981	0.977931
NRG3	10	83634320	83636320	+	1.04693	0.580822	1.5666	0.465681
AL096864.1	10	83809268	83811268	+	0.290815	0.406575	0.861632	0.884795
RP11-202D18.2	10	83987685	83989685	-	0.465303	0.290411	0.704972	0.512249
C10orf100	10	83991426	83993426	-	0.465303	0.464658	0.626642	0.698522
U6	10	84099777	84101777	+	0.40714	0.348493	0.939963	0.512249			highly expressed (5-50)
U6	10	84826577	84828577	-	0.465303	0.290411	0.861632	0.465681			highly expressed (5-50)
RP11-344L13.2	10	85433945	85435945	-	0.98877	0.871233	1.33161	1.1642
U6	10	85523364	85525364	+	0.232652	1.27781	0.861632	0.698522			highly expressed (5-50)
RP11-219F10.1	10	85671428	85673428	-	0.523466	0.696986	0.939963	0.325977
U1	10	85762338	85764338	+	0.348977	0.638904	0.391651	1.0245			highly expressed (5-50)
GHITM	10	85898446	85900446	+	4.88568	4.70466	2.97655	1.58332			highly expressed (5-50)
AC022389.1	10	85930582	85932582	-	3.1408	4.12384	1.72326	1.11764
C10orf99	10	85932744	85934744	+	2.09387	2.26521	1.01829	0.372545
CDHR1	10	85953660	85955660	+	2.26835	1.16164	2.89822	1.49018
LRIT2	10	85984095	85986095	-	0.697955	0.406575	0.391651	0.605386
LRIT1	10	85999967	86001967	-	0.290815	0.52274	1.09662	0.419113
RGR	10	86004059	86006059	+	0.581629	0.232329	0.626642	0.558818
RP11-124L5.7	10	86038986	86040986	+	0.40714	0.464658	0.861632	0.372545
FAM190B	10	86087592	86089592	+	10.2367	8.18959	3.52486	2.37497
AC091487.1	10	86622271	86624271	+	0.581629	0.290411	0.861632	0.651954
RP11-181F12.1	10	86956464	86958464	-	0.581629	0.52274	0.15666	0.931363
RP11-475D12.1	10	87191021	87193021	-	0.639792	0.580822	0.783302	0.186273
RP11-475D12.2	10	87191869	87193869	+	0.639792	0.52274	0.548311	0.325977
RP11-113E21.1	10	87208599	87210599	+	0.290815	0.348493	0.391651	0.605386
U6	10	87296386	87298386	+	0.523466	0.755069	0.234991	0.512249			highly expressed (5-50)
7SK	10	87317731	87319731	+	0.290815	0.755069	0.469981	0.791658			highly expressed (5-50)
RP11-93H12.2	10	87364400	87366400	+	0.697955	0.348493	0.234991	0.605386
7SK	10	87408767	87410767	-	0.348977	0.232329	0.469981	0.605386			highly expressed (5-50)
5S_rRNA	10	87811455	87813455	+	0.639792	0.464658	0.234991	0.698522			highly expressed (5-50)
MIR346	10	88023295	88025295	-	0.465303	0.580822	0.704972	0.232841
AL732479.1	10	88061428	88063428	-	0.523466	0.696986	0.783302	0.372545
GRID1	10	88125000	88127000	-	1.80305	1.68438	2.74156	1.1642
U6	10	88247453	88249453	+	1.74489	0.813151	1.01829	0.838226			highly expressed (5-50)
WAPAL	10	88280322	88282322	-	13.4938	14.6367	5.9531	3.25977
RP11-77P6.2	10	88280952	88282952	+	13.2611	13.0104	5.79643	3.25977			lowly expressed (0.05-0.5)
OPN4	10	88413564	88415564	+	0.98877	0.348493	0.391651	0.698522
LDB3	10	88425799	88427799	+	1.04693	0.580822	0.861632	0.465681			lowly expressed (0.05-0.5)
U3	10	88504456	88506456	-	0.523466	0.987398	0.234991	0.512249			highly expressed (5-50)
BMPR1A	10	88515646	88517646	+	17.7979	10.8033	5.79643	2.79409	72h (late induced)		lowly expressed (0.05-0.5)
RNU1-19P	10	88648576	88650576	+	1.22142	1.39397	0.626642	1.39704			lowly expressed (0.05-0.5)
SNCG	10	88717625	88719625	+	0.814281	0.871233	0.783302	0.74509			lowly expressed (0.05-0.5)
C10orf116	10	88727199	88729199	+	0.98877	0.813151	0.861632	1.1642
RP11-96C23.8	10	88727908	88729908	-	0.98877	0.871233	0.939963	0.884795
MMRN2	10	88727988	88729988	-	0.930607	0.813151	1.01829	0.838226			lowly expressed (0.05-0.5)
AGAP11	10	88729748	88731748	+	4.0714	4.64658	2.50657	1.62988			lowly expressed (0.05-0.5)
RP11-96C23.10	10	88774289	88776289	-	0.872444	0.813151	0.861632	0.512249			lowly expressed (0.05-0.5)
FAM25A	10	88779296	88781296	+	0.465303	0.580822	0.626642	0.884795
U6	10	88799848	88801848	-	0.697955	0.406575	0.626642	1.07107			highly expressed (5-50)
AL136982.1	10	88809253	88811253	+	0.465303	0.638904	0.469981	0.512249			lowly expressed (0.05-0.5)
GLUD1	10	88853377	88855377	-	15.4132	13.2427	6.65807	2.42154
RP11-96C23.7	10	88853516	88855516	+	15.5877	13.3589	6.57974	2.51468
FAM35A	10	88854203	88856203	+	13.0285	11.0356	5.40478	2.32841
RP11-96C23.9	10	88872961	88874961	+	0.465303	0.696986	0.391651	0.74509
AL645992.1	10	88912875	88914875	-	0.40714	0.638904	0.469981	0.465681			lowly expressed (0.05-0.5)
FAM22A	10	88984455	88986455	+	0.523466	0.813151	0.313321	0.791658			lowly expressed (0.05-0.5)
RP11-322M19.1	10	89101119	89103119	-	15.2968	12.8942	6.03143	3.39947			lowly expressed (0.05-0.5)
RP11-322M19.2	10	89101931	89103931	+	10.2948	8.59617	4.54315	2.42154			lowly expressed (0.05-0.5)
FAM22D	10	89116675	89118675	+	0.465303	0.580822	0.626642	0.465681			lowly expressed (0.05-0.5)
RP11-399L7.2	10	89183299	89185299	-	0.348977	0.696986	1.48827	0.651954
MINPP1	10	89263882	89265882	+	4.53671	4.53041	2.66323	1.81616			lowly expressed (0.05-0.5)
Y_RNA	10	89321693	89323693	-	0.465303	0.348493	0.704972	0.977931			highly expressed (5-50)
RP11-57C13.4	10	89364531	89366531	-	0.581629	0.464658	0.861632	0.698522
RP11-57C13.6	10	89366992	89368992	+	0.872444	0.348493	0.861632	0.74509
RP11-57C13.3	10	89418510	89420510	-	2.38468	1.04548	2.66323	0.977931
PAPSS2	10	89418620	89420620	+	2.44284	1.16164	3.05488	0.931363			lowly expressed (0.05-0.5)
AC022016.1	10	89591597	89593597	-	1.22142	0.755069	0.626642	0.884795			lowly expressed (0.05-0.5)
ATAD1	10	89599850	89601850	-	0.930607	1.04548	1.33161	0.931363
KLLN	10	89620994	89622994	-	3.72243	5.8663	2.50657	1.86273			lowly expressed (0.05-0.5)
PTEN	10	89622120	89624120	+	18.2632	16.5534	4.38649	2.79409
RP11-380G5.2	10	89637699	89639699	+	0.814281	0.987398	1.01829	0.74509
SNORD74	10	89753202	89755202	-	1.1051	0.987398	0.391651	0.931363			lowly expressed (0.05-0.5)
RNLS	10	90343037	90345037	-	1.51224	2.43945	1.95826	1.1642			lowly expressed (0.05-0.5)
Y_RNA	10	90344240	90346240	-	0.872444	1.10356	0.626642	0.74509			highly expressed (5-50)
LIPJ	10	90345760	90347760	+	1.62856	1.21973	1.25328	1.0245
LIPF	10	90423448	90425448	+	0.581629	0.813151	0.861632	0.931363
LIPK	10	90483551	90485551	+	1.1051	1.04548	0.861632	0.558818
LIPN	10	90519202	90521202	+	0.98877	0.871233	1.17495	0.884795
LIPM	10	90561904	90563904	+	0.930607	0.580822	0.861632	0.558818
ANKRD22	10	90610325	90612325	-	1.16326	1.9748	1.25328	1.21077
STAMBPL1	10	90638741	90640741	+	7.79383	5.63397	3.60319	2.51468
RP11-399O19.5	10	90691691	90693691	+	0.930607	1.9748	0.626642	0.838226
FAS	10	90728803	90730803	+	0.639792	0.696986	1.01829	0.605386
ACTA2	10	90749897	90751897	-	8.25913	9.93206	3.13321	2.14213
snoU13	10	90819638	90821638	-	1.16326	0.580822	0.626642	1.11764			highly expressed (5-50)
CH25H	10	90965821	90967821	-	1.62856	1.21973	2.34991	0.558818
RP11-149I23.3	10	91042644	91044644	+	0.639792	0.580822	1.17495	0.512249			lowly expressed (0.05-0.5)
IFIT2	10	91060962	91062962	+	2.96631	2.78795	1.48827	1.39704
IFIT3	10	91086901	91088901	+	3.54794	3.6011	1.64493	0.884795			lowly expressed (0.05-0.5)
IFIT1B	10	91137063	91139063	+	1.45407	0.929315	0.704972	1.21077
IFIT1	10	91151553	91153553	+	2.09387	2.84603	1.95826	1.1642			lowly expressed (0.05-0.5)
LIPA	10	91173132	91175132	-	8.89893	9.75781	4.38649	2.65438			lowly expressed (0.05-0.5)
IFIT5	10	91173593	91175593	+	9.94586	10.8614	4.62148	2.56125
RP11-168O10.6	10	91215071	91217071	+	0.581629	0.929315	0.234991	0.605386
SLC16A12	10	91315148	91317148	-	0.930607	0.52274	0.783302	0.465681
MIR107	10	91351336	91353336	-	0.290815	0.813151	0.626642	0.791658
RP11-80H5.8	10	91351754	91353754	+	0.40714	0.52274	0.469981	0.74509
PANK1	10	91403965	91405965	-	10.8765	12.6619	4.30816	2.28184
RP11-80H5.2	10	91404289	91406289	+	10.1203	11.7326	4.22983	2.1887
RP11-80H5.6	10	91409329	91411329	-	0.581629	0.580822	0.704972	1.0245
RP11-80H5.7	10	91456435	91458435	-	0.930607	1.16164	1.09662	0.931363
RP11-80H5.4	10	91459927	91461927	-	2.32652	3.89151	1.5666	1.1642
KIF20B	10	91460617	91462617	+	3.02447	4.64658	1.95826	1.44361	72h (late induced)		lowly expressed (0.05-0.5)
RP11-248C1.2	10	91588517	91590517	+	0.348977	0.580822	1.25328	0.465681			lowly expressed (0.05-0.5)
RP11-478K7.2	10	91715880	91717880	-	0.639792	0.638904	0.626642	0.838226
7SK	10	91922467	91924467	-	0.523466	0.348493	0.15666	0.651954			highly expressed (5-50)
RP11-94M14.2	10	92213177	92215177	+	0.523466	0.638904	0.313321	0.931363
RP11-94M14.3	10	92221724	92223724	+	0.523466	0.580822	0.626642	0.651954
RP11-15K3.1	10	92299312	92301312	-	0.465303	0.406575	0.313321	0.791658
HTR7	10	92616205	92618205	-	3.43161	1.91671	4.07317	1.86273
RPP30	10	92630723	92632723	+	2.73366	3.77534	0.783302	0.791658
Y_RNA	10	92638686	92640686	-	1.04693	0.813151	0.861632	1.1642			highly expressed (5-50)
ANKRD1	10	92679783	92681783	-	0.290815	0.290411	0.313321	0.419113
U6	10	92681342	92683342	-	0.756118	0.406575	0.939963	0.884795			highly expressed (5-50)
RP11-236B18.2	10	92753627	92755627	+	3.72243	4.64658	1.40994	1.21077
RP11-236B18.3	10	92756255	92758255	-	1.74489	2.72986	0.626642	0.698522
RP11-236B18.4	10	92806173	92808173	+	0.523466	0.871233	0.704972	0.931363			lowly expressed (0.05-0.5)
PCGF5	10	92979158	92981158	+	9.07342	9.17699	3.3682	2.28184
HECTD2	10	93169346	93171346	+	5.58364	4.41425	3.44653	2.23527			lowly expressed (0.05-0.5)
PPP1R3C	10	93391578	93393578	-	0.697955	0.406575	1.25328	0.977931
RP11-251A15.4	10	93556798	93558798	-	13.0285	9.58357	4.46482	1.90929			lowly expressed (0.05-0.5)
TNKS2	10	93557319	93559319	+	13.6101	10.0482	4.85647	1.95586
FGFBP3	10	93667990	93669990	-	7.38669	6.62137	4.22983	2.74752
BTAF1	10	93683072	93685072	+	8.20097	6.09863	2.5849	1.58332
SNORA25	10	93835249	93837249	+	0.581629	0.871233	1.25328	0.558818			highly expressed (5-50)
CPEB3_ribozyme	10	93962813	93964813	-	1.16326	1.16164	0.861632	1.07107
Y_RNA	10	94030757	94032757	-	0.40714	0.348493	0.548311	0.698522			highly expressed (5-50)
CPEB3	10	94049594	94051594	-	8.02648	5.63397	4.30816	1.95586			lowly expressed (0.05-0.5)
2018-03-05	10	94050170	94052170	+	7.96832	5.57589	3.68152	2.00243
Y_RNA	10	94093470	94095470	+	0.98877	1.10356	0.548311	1.21077			highly expressed (5-50)
AL161652.2	10	94179097	94181097	-	1.04693	1.04548	1.80159	0.791658			lowly expressed (0.05-0.5)
AL161652.1	10	94199811	94201811	-	1.04693	1.39397	0.391651	0.74509			lowly expressed (0.05-0.5)
IDE	10	94332583	94334583	-	11.2836	8.65425	5.40478	1.86273	72h (late induced)
KIF11	10	94352293	94354293	+	4.76936	5.51781	2.97655	1.62988	72h (late induced)		lowly expressed (0.05-0.5)
HHEX	10	94447195	94449195	+	0.814281	0.813151	0.704972	1.1642			lowly expressed (0.05-0.5)
Y_RNA	10	94469115	94471115	-	1.1051	0.580822	0.861632	1.0245			highly expressed (5-50)
EXOC6	10	94590185	94592185	+	0.98877	1.16164	1.64493	0.838226			lowly expressed (0.05-0.5)
RP11-348J12.2	10	94818933	94820933	-	0.98877	0.755069	1.01829	0.698522
CYP26C1	10	94820271	94822271	+	0.581629	0.696986	0.939963	0.838226
CYP26A1	10	94832482	94834482	+	0.872444	0.696986	1.5666	0.884795
AL365364.1	10	95062197	95064197	+	0.697955	0.696986	0.548311	0.558818
MYOF	10	95240824	95242824	-	1.16326	0.871233	1.48827	0.977931
CEP55	10	95255639	95257639	+	4.76936	4.06575	3.28987	1.90929	72h (late induced)
5S_rRNA	10	95269187	95271187	-	0.639792	0.871233	1.01829	0.558818			highly expressed (5-50)
O3FAR1	10	95325672	95327672	+	0.465303	0.52274	0.939963	0.977931
RBP4	10	95360251	95362251	-	0.465303	0.52274	1.48827	0.558818
AL356214.1	10	95367593	95369593	+	0.290815	0.929315	0.861632	0.74509
PDE6C	10	95371595	95373595	+	0.697955	0.464658	0.391651	0.465681			lowly expressed (0.05-0.5)
FRA10AC1	10	95461079	95463079	-	4.94385	4.99507	4.1515	1.67645
LGI1	10	95516816	95518816	+	0.814281	0.580822	0.783302	0.651954
SLC35G1	10	95652980	95654980	+	6.39792	5.11123	1.95826	2.14213			lowly expressed (0.05-0.5)
PLCE1	10	95752996	95754996	+	1.91938	0.638904	1.5666	0.931363
RNY4P26	10	95805632	95807632	-	0.756118	0.290411	0.861632	0.651954
RP11-429H9.4	10	95867292	95869292	-	0.465303	0.406575	0.626642	0.977931
RP11-162K11.4	10	95868123	95870123	+	0.40714	0.406575	1.09662	0.698522
U6	10	95914252	95916252	-	0.756118	0.638904	0.391651	0.605386			highly expressed (5-50)
RP11-391J2.3	10	95985795	95987795	-	0.581629	0.52274	0.783302	0.605386
RP11-76P2.2	10	96041968	96043968	-	0.756118	0.696986	1.09662	1.11764
RP11-76P2.3	10	96045578	96047578	-	0.930607	0.348493	1.01829	0.465681
NOC3L	10	96121466	96123466	-	3.66426	3.02027	2.50657	1.49018	24h (intermediate induced II)		lowly expressed (0.05-0.5)
TBC1D12	10	96161511	96163511	+	10.8183	11.6164	5.01313	2.14213
RP11-119K6.5	10	96293346	96295346	+	0.98877	0.638904	1.01829	0.838226			lowly expressed (0.05-0.5)
HELLS	10	96304797	96306797	+	3.95508	5.92439	2.50657	1.30391	72h (late induced)		lowly expressed (0.05-0.5)
RP11-119K6.6	10	96336446	96338446	+	0.814281	0.638904	0.704972	0.977931
CYP2C18	10	96441960	96443960	+	0.40714	0.580822	0.704972	0.884795
CYP2C19	10	96447161	96449161	+	0.697955	0.755069	0.391651	0.698522
CYP2C9	10	96697665	96699665	+	0.465303	0.638904	0.783302	0.651954
CYP2C8	10	96828004	96830004	-	0.697955	0.696986	0.939963	0.558818			lowly expressed (0.05-0.5)
RP11-310E22.5	10	96926932	96928932	-	0.348977	0.52274	0.548311	0.558818			lowly expressed (0.05-0.5)
C10orf129	10	96953207	96955207	+	0.232652	0.464658	0.939963	0.651954
RP11-310E22.4	10	96989651	96991651	-	1.27958	2.03288	1.17495	1.11764			lowly expressed (0.05-0.5)
PDLIM1	10	97049531	97051531	-	14.5407	10.6871	3.52486	1.76959
AL158165.1	10	97088991	97090991	-	1.04693	0.929315	0.704972	1.25734
RP11-476E15.3	10	97115753	97117753	-	0.465303	0.290411	0.783302	0.465681
SORBS1	10	97319921	97321921	-	2.21019	1.45206	3.05488	1.11764
AL356632.1	10	97342983	97344983	+	1.04693	0.696986	0.704972	0.838226
ALDH18A1	10	97415213	97417213	-	6.16527	5.8663	3.75985	1.86273	24h (intermediate induced II)
TCTN3	10	97453462	97455462	-	2.32652	2.90411	2.27158	1.44361
ENTPD1	10	97454024	97456024	+	2.32652	2.14904	2.11492	1.35048			lowly expressed (0.05-0.5)
RP11-429G19.3	10	97592515	97594515	+	6.22343	9.29315	1.48827	0.931363
C10orf131	10	97619555	97621555	+	1.04693	1.04548	0.861632	0.931363			lowly expressed (0.05-0.5)
CC2D2B	10	97708994	97710994	+	0.523466	0.755069	0.704972	0.698522			lowly expressed (0.05-0.5)
CCNJ	10	97802401	97804401	+	8.66628	8.18959	5.01313	2.1887
RP11-429G19.2	10	97848745	97850745	-	3.72243	4.58849	2.89822	1.35048			lowly expressed (0.05-0.5)
U6	10	97871754	97873754	+	0.465303	0.696986	0.704972	0.558818			highly expressed (5-50)
ZNF518A	10	97888722	97890722	+	4.88568	6.73754	2.74156	1.90929
RP11-44D15.2	10	97962580	97964580	+	0.523466	0.987398	1.09662	1.21077			lowly expressed (0.05-0.5)
BLNK	10	98030083	98032083	-	4.94385	6.56329	2.42824	1.67645
RP11-35J23.1	10	98052787	98054787	+	1.22142	1.39397	0.861632	1.0245
DNTT	10	98063335	98065335	+	0.465303	0.929315	1.17495	0.651954
OPALIN	10	98117842	98119842	-	0.930607	0.813151	0.704972	0.791658
RP11-35J23.5	10	98133859	98135859	-	1.22142	0.638904	1.72326	0.931363
TLL2	10	98272425	98274425	-	3.08263	2.32329	3.13321	1.35048
TM9SF3	10	98345959	98347959	-	20.2407	15.3337	4.9348	3.25977
5S_rRNA	10	98378383	98380383	+	0.639792	0.929315	0.783302	0.74509			highly expressed (5-50)
AL138765.1	10	98400078	98402078	+	0.98877	1.04548	0.861632	0.884795			lowly expressed (0.05-0.5)
PIK3AP1	10	98479021	98481021	-	8.89893	7.8411	3.99484	2.049			lowly expressed (0.05-0.5)
U6	10	98502174	98504174	+	1.91938	1.10356	0.469981	0.74509			highly expressed (5-50)
MIR607	10	98587271	98589271	-	0.465303	0.987398	0.469981	0.838226
LCOR	10	98591267	98593267	+	19.9499	14.4625	6.89306	3.35291
AL162502.1	10	98679709	98681709	+	1.74489	1.33589	1.40994	1.0245
C10orf12	10	98740291	98742291	+	0.930607	1.16164	0.469981	0.651954			highly expressed (5-50)
RP11-175O19.4	10	98751457	98753457	+	1.16326	1.6263	1.48827	1.11764
RP11-453E2.2	10	98861763	98863763	+	0.639792	0.52274	0.626642	0.605386
SLIT1	10	98944433	98946433	-	1.16326	0.638904	1.64493	1.62988
ARHGAP19	10	99051163	99053163	-	3.43161	3.94959	1.95826	1.44361	72h (late induced)		lowly expressed (0.05-0.5)
AL359385.2	10	99056301	99058301	+	0.814281	0.52274	0.469981	0.791658
AL359385.1	10	99056709	99058709	+	0.523466	0.696986	0.626642	0.884795
FRAT1	10	99078272	99080272	+	10.4112	6.79562	4.9348	2.42154			highly expressed (5-50)
FRAT2	10	99093208	99095208	-	12.6214	8.24767	6.10976	3.0735			highly expressed (5-50)
RP11-452K12.4	10	99093571	99095571	+	12.2142	7.78302	6.03143	2.98036			lowly expressed (0.05-0.5)
RRP12	10	99159877	99161877	-	2.15203	2.20712	1.64493	1.44361	10h (intermediate induced I)
RP11-452K12.7	10	99160122	99162122	+	1.97754	2.32329	1.48827	1.58332			lowly expressed (0.05-0.5)
Y_RNA	10	99179814	99181814	-	0.814281	0.871233	1.09662	0.651954			highly expressed (5-50)
AL355490.1	10	99184581	99186581	-	6.86322	7.26028	3.28987	1.95586
PGAM1	10	99185167	99187167	+	7.15404	7.8411	3.3682	1.86273	24h (intermediate induced II)
EXOSC1	10	99204524	99206524	-	3.95508	5.11123	2.89822	1.76959
ZDHHC16	10	99205177	99207177	+	3.95508	4.70466	2.89822	1.62988
MMS19	10	99257301	99259301	-	8.02648	5.63397	5.56144	2.37497
UBTD1	10	99257875	99259875	+	6.92139	4.58849	5.56144	2.42154			lowly expressed (0.05-0.5)
ANKRD2	10	99331448	99333448	+	0.756118	0.638904	1.80159	1.1642
HOGA1	10	99343330	99345330	+	0.290815	0.813151	0.626642	0.605386
RP11-548K23.11	10	99343381	99345381	+	0.290815	0.813151	0.626642	0.605386			lowly expressed (0.05-0.5)
C10orf62	10	99348700	99350700	+	0.290815	0.580822	0.626642	0.372545
MORN4	10	99392602	99394602	-	2.15203	1.68438	1.48827	1.21077			lowly expressed (0.05-0.5)
AVPI1	10	99445830	99447830	-	2.21019	2.38137	3.44653	1.25734
MARVELD1	10	99472180	99474180	+	2.73366	1.68438	2.50657	0.977931			lowly expressed (0.05-0.5)
ZFYVE27	10	99496128	99498128	+	3.54794	4.41425	2.66323	1.1642			highly expressed (5-50)
SFRP5	10	99530459	99532459	-	0.872444	0.755069	1.01829	0.931363			lowly expressed (0.05-0.5)
RP11-459F3.3	10	99608285	99610285	-	1.80305	0.696986	1.48827	0.931363			lowly expressed (0.05-0.5)
GOLGA7B	10	99609246	99611246	+	1.45407	0.52274	1.17495	1.11764
RP11-459F3.6	10	99625238	99627238	+	0.465303	0.638904	0.313321	0.651954
CRTAC1	10	99789335	99791335	-	0.98877	0.813151	1.72326	1.07107			lowly expressed (0.05-0.5)
C10orf28	10	99893637	99895637	+	3.54794	3.77534	2.11492	1.21077
RP11-34A14.3	10	100011030	100013030	+	0.697955	0.174247	0.626642	0.605386
LOXL4	10	100026757	100028757	-	1.62856	1.33589	1.01829	0.698522			lowly expressed (0.05-0.5)
MIR1287	10	100153814	100155814	-	0.639792	0.696986	0.391651	0.791658
PYROXD2	10	100173691	100175691	-	0.756118	1.10356	0.939963	0.651954
HPS1	10	100205459	100207459	-	4.82752	4.58849	2.03659	1.49018
HPSE2	10	100994369	100996369	-	0.581629	0.232329	0.783302	1.07107
CNNM1	10	101088106	101090106	+	2.90815	2.03288	2.97655	1.67645
GOT1	10	101189143	101191143	-	2.26835	3.65918	1.48827	1.25734	24h (intermediate induced II)		lowly expressed (0.05-0.5)
RP11-441O15.3	10	101190198	101192198	+	2.67549	3.83343	2.03659	1.25734			lowly expressed (0.05-0.5)
RP11-129J12.1	10	101286088	101288088	+	0.98877	0.929315	1.64493	1.25734
RP11-129J12.2	10	101289684	101291684	-	1.33775	0.929315	1.33161	0.791658
NKX2-3	10	101291940	101293940	+	0.814281	0.755069	1.17495	1.1642
snoU13	10	101360787	101362787	+	0.523466	0.580822	0.626642	0.419113			highly expressed (5-50)
SLC25A28	10	101379285	101381285	-	10.9346	8.36384	3.44653	1.95586			highly expressed (5-50)
RP11-483F11.7	10	101412412	101414412	-	0.639792	0.580822	0.861632	0.605386			lowly expressed (0.05-0.5)
ENTPD7	10	101418513	101420513	+	2.55917	2.49754	2.27158	1.58332			lowly expressed (0.05-0.5)
CUTC	10	101461565	101463565	+	0.639792	0.929315	0.548311	0.512249
COX15	10	101490616	101492616	-	3.78059	4.64658	3.05488	2.14213
ABCC2	10	101541739	101543739	+	0.872444	1.16164	0.391651	0.791658			lowly expressed (0.05-0.5)
DNMBP-AS1	10	101686017	101688017	+	0.814281	0.755069	0.939963	0.512249			lowly expressed (0.05-0.5)
DNMBP	10	101768426	101770426	-	10.8183	6.73754	3.52486	2.09557			lowly expressed (0.05-0.5)
snoU13	10	101778601	101780601	+	1.51224	2.84603	0.704972	0.74509			highly expressed (5-50)
AL441886.1	10	101816408	101818408	-	1.16326	0.696986	0.704972	0.884795
CPN1	10	101840384	101842384	-	0.523466	0.696986	0.939963	0.838226
ERLIN1	10	101946841	101948841	-	1.68672	1.9748	1.09662	0.791658	24h (intermediate induced II)		lowly expressed (0.05-0.5)
RP11-316M21.7	10	101949043	101951043	+	1.22142	1.39397	1.17495	0.791658
CHUK	10	101988126	101990126	-	6.7469	5.28548	3.13321	1.72302
RP11-316M21.6	10	101988674	101990674	+	6.10711	5.11123	2.89822	1.58332
SNORA12	10	101995809	101997809	-	0.756118	0.638904	0.548311	0.838226			highly expressed (5-50)
U6	10	102017578	102019578	+	0.465303	0.638904	0.783302	0.698522			highly expressed (5-50)
CWF19L1	10	102026187	102028187	-	4.0714	4.70466	2.34991	1.11764
BLOC1S2	10	102045189	102047189	-	4.53671	4.47233	2.11492	2.09557
PKD2L1	10	102088993	102090993	-	0.872444	1.16164	0.861632	0.791658
RP11-34D15.2	10	102104897	102106897	-	2.44284	2.96219	2.66323	1.0245
SCD	10	102106127	102108127	+	4.12957	5.63397	3.52486	1.1642	72h (late induced)		lowly expressed (0.05-0.5)
LINC00263	10	102132622	102134622	+	3.37345	5.2274	1.72326	1.1642			lowly expressed (0.05-0.5)
Y_RNA	10	102156953	102158953	-	0.697955	0.696986	0.783302	0.651954			highly expressed (5-50)
WNT8B	10	102222048	102224048	+	0.40714	0.348493	0.626642	0.74509			lowly expressed (0.05-0.5)
HIF1AN	10	102288079	102290079	+	3.78059	4.47233	1.48827	1.39704
SEC31B	10	102288378	102290378	-	3.83875	4.29808	1.64493	1.25734
RP11-411B6.6	10	102288388	102290388	-	3.83875	4.35617	1.64493	1.30391
NDUFB8	10	102288507	102290507	-	3.83875	4.24	1.5666	1.21077
PAX2	10	102494610	102496610	+	0.930607	0.52274	1.40994	1.35048
Y_RNA	10	102665787	102667787	-	0.523466	0.580822	0.313321	0.791658			highly expressed (5-50)
FAM178A	10	102671970	102673970	+	2.90815	4.18192	3.21154	1.39704
SEMA4G	10	102728525	102730525	+	1.04693	1.39397	2.11492	0.884795
MIR608	10	102733992	102735992	+	0.639792	0.755069	0.704972	0.605386			lowly expressed (0.05-0.5)
RP11-108L7.4	10	102744121	102746121	-	0.465303	0.871233	0.469981	0.279409
MRPL43	10	102746022	102748022	-	3.48977	2.38137	2.97655	0.884795
C10orf2	10	102746374	102748374	+	3.43161	2.32329	2.81989	0.931363	10h (intermediate induced I)
LZTS2	10	102755625	102757625	+	5.29282	4.76274	3.44653	1.49018
RP11-108L7.7	10	102766262	102768262	-	0.814281	0.52274	0.783302	0.74509			highly expressed (5-50)
PDZD7	10	102789640	102791640	-	1.1051	0.871233	1.87992	0.977931			lowly expressed (0.05-0.5)
SFXN3	10	102790241	102792241	+	1.5704	1.39397	2.74156	1.30391
KAZALD1	10	102820249	102822249	+	8.66628	6.91178	3.60319	1.58332
TLX1	10	102888507	102890507	+	0.581629	0.580822	1.01829	0.325977
RP11-31L23.3	10	102898218	102900218	-	0.872444	0.696986	1.09662	0.558818
TLX1NB	10	102899773	102901773	-	1.33775	0.348493	0.939963	0.74509
RNY5P7	10	102925216	102927216	+	0.639792	0.232329	1.09662	0.931363
RP11-324L3.1	10	102940697	102942697	+	0.639792	0.813151	0.548311	0.698522
LBX1	10	102988301	102990301	-	1.27958	0.696986	1.72326	1.35048
RP11-324L3.3	10	102988601	102990601	+	1.04693	0.755069	1.5666	1.0245
RP11-107I14.1	10	102991259	102993259	+	0.465303	0.464658	0.626642	0.698522
RP11-107I14.4	10	103022057	103024057	-	0.930607	0.580822	0.704972	0.651954
SNORD112	10	103026515	103028515	-	0.116326	0.638904	0.469981	0.791658			highly expressed (5-50)
AL133387.1	10	103039904	103041904	+	0.290815	0.580822	0.939963	0.605386
U2	10	103066536	103068536	+	0.290815	0.755069	0.469981	0.698522			lowly expressed (0.05-0.5)
RP11-107I14.2	10	103070025	103072025	+	0.756118	0.929315	0.626642	0.884795
RP11-107I14.5	10	103081513	103083513	-	0.232652	0.755069	0.704972	0.279409
BTRC	10	103113070	103115070	+	5.75813	4.29808	2.74156	1.25734
U2	10	103123542	103125542	-	0.814281	1.16164	1.5666	1.25734			lowly expressed (0.05-0.5)
snoU13	10	103130459	103132459	-	0.814281	0.52274	0.783302	0.791658			highly expressed (5-50)
DPCD	10	103329567	103331567	+	1.80305	1.56822	2.42824	1.30391
POLL	10	103346777	103348777	-	2.09387	3.2526	1.64493	1.1642
U6	10	103381866	103383866	+	0.290815	0.696986	0.469981	1.07107			highly expressed (5-50)
FBXW4	10	103453860	103455860	-	16.053	13.3589	5.24812	2.74752
RP11-190J1.3	10	103466908	103468908	-	0.639792	0.638904	1.01829	0.977931			lowly expressed (0.05-0.5)
FGF8	10	103534577	103536577	-	3.1408	1.56822	2.11492	1.1642
NPM3	10	103541920	103543920	-	1.91938	2.72986	1.64493	0.977931	24h (intermediate induced II)
RP11-190J1.7	10	103570002	103572002	+	1.22142	0.929315	1.01829	0.884795			highly expressed (5-50)
MGEA5	10	103577446	103579446	-	5.69997	6.38904	3.05488	1.53675			highly expressed (5-50)
RP11-190J1.10	10	103578085	103580085	+	2.61733	3.07836	1.33161	1.39704			lowly expressed (0.05-0.5)
AC010789.1	10	103595303	103597303	+	0.639792	1.10356	0.626642	0.698522			lowly expressed (0.05-0.5)
KCNIP2	10	103602427	103604427	-	2.50101	2.43945	1.5666	0.931363			lowly expressed (0.05-0.5)
Y_RNA	10	103711211	103713211	-	0.872444	0.638904	1.5666	0.838226			highly expressed (5-50)
C10orf76	10	103814700	103816700	-	6.22343	6.79562	3.3682	2.1887
HPS6	10	103824397	103826397	+	13.4938	10.7452	5.01313	3.0735			highly expressed (5-50)
SNORD112	10	103861269	103863269	+	0.40714	1.21973	0.469981	0.884795			highly expressed (5-50)
LDB1	10	103878960	103880960	-	7.15404	6.96987	4.38649	2.09557			highly expressed (5-50)
RP11-302K17.7	10	103879660	103881660	+	7.15404	6.27288	4.38649	2.37497
PPRC1	10	103892037	103894037	+	5.87445	6.15671	4.1515	2.00243	10h (intermediate induced I)
NOLC1	10	103911183	103913183	+	2.55917	3.2526	2.11492	0.931363	10h (intermediate induced I)		highly expressed (5-50)
RP11-242B12.5	10	103972970	103974970	+	0.639792	0.813151	0.626642	0.558818			lowly expressed (0.05-0.5)
ELOVL3	10	103985335	103987335	+	1.04693	0.755069	1.5666	1.25734
PITX3	10	103999981	104001981	-	1.27958	1.51014	1.95826	1.30391
GBF1	10	104004539	104006539	+	3.19896	3.71726	2.74156	1.67645
NFKB2	10	104153479	104155479	+	6.63057	7.31836	3.44653	1.53675	10h (intermediate induced I)		highly expressed (5-50)
FBXL15	10	104178196	104180196	+	0.639792	0.580822	1.17495	1.30391
PSD	10	104180046	104182046	-	5.00201	6.38904	4.30816	1.53675
CUEDC2	10	104191168	104193168	-	3.1408	4.70466	2.03659	1.25734
MIR146B	10	104195519	104197519	+	2.15203	1.33589	1.33161	0.838226
AL121928.1	10	104208845	104210845	+	8.20097	8.59617	4.22983	2.23527
C10orf95	10	104214804	104216804	-	0.348977	0.580822	0.234991	0.605386
TMEM180	10	104220399	104222399	+	2.55917	2.26521	2.5849	1.49018
RP11-18I14.7	10	104220402	104222402	+	2.55917	2.26521	2.5849	1.49018
ACTR1A	10	104261232	104263232	-	2.15203	2.78795	2.74156	0.931363
SUFU	10	104262994	104264994	+	4.18773	3.31069	3.44653	1.62988
AL157386.1	10	104284994	104286994	+	0.872444	0.52274	0.783302	0.651954			lowly expressed (0.05-0.5)
U6	10	104350531	104352531	+	0.697955	0.290411	0.783302	0.605386			highly expressed (5-50)
TRIM8	10	104403502	104405502	+	21.055	14.9852	6.81473	3.35291
ARL3	10	104472914	104474914	-	4.42038	5.75014	3.21154	1.86273
SFXN2	10	104473547	104475547	+	3.95508	5.57589	3.13321	2.00243	24h (intermediate induced II)
C10orf26	10	104502977	104504977	+	3.43161	4.18192	2.50657	1.0245
U6	10	104562936	104564936	+	1.27958	2.32329	0.783302	0.884795			highly expressed (5-50)
CYP17A1-AS1	10	104591728	104593728	+	0.523466	0.406575	0.391651	0.558818			lowly expressed (0.05-0.5)
CYP17A1	10	104596040	104598040	-	0.348977	0.580822	0.704972	0.558818			lowly expressed (0.05-0.5)
C10orf32	10	104613230	104615230	+	2.15203	2.78795	1.72326	1.0245
U6	10	104627428	104629428	+	1.51224	0.52274	1.72326	1.1642			highly expressed (5-50)
AS3MT	10	104628523	104630523	+	1.74489	0.871233	1.95826	1.0245			lowly expressed (0.05-0.5)
CNNM2	10	104677321	104679321	+	7.32853	6.27288	5.56144	2.79409			lowly expressed (0.05-0.5)
AL356608.1	10	104729255	104731255	-	0.40714	0.696986	0.234991	0.884795
NT5C2	10	104951806	104953806	-	9.36423	10.5129	3.13321	1.86273
AL360001.1	10	105035501	105037501	-	1.5704	1.33589	2.11492	1.72302
INA	10	105036170	105038170	+	2.09387	1.68438	2.34991	1.62988
U11	10	105071075	105073075	-	0.523466	0.52274	0.704972	0.698522			lowly expressed (0.05-0.5)
PCGF6	10	105109641	105111641	-	5.87445	5.8663	3.83818	1.72302			lowly expressed (0.05-0.5)
TAF5	10	105126974	105128974	+	9.36423	8.13151	3.3682	2.23527
MIR1307	10	105152908	105154908	-	2.0357	1.51014	0.704972	1.0245
USMG5	10	105154973	105156973	-	3.08263	6.04055	2.42824	0.838226	24h (intermediate induced II)
PDCD11	10	105155655	105157655	+	2.79182	5.45973	2.11492	1.07107	24h (intermediate induced II)
CALHM2	10	105211410	105213410	-	2.09387	2.78795	1.40994	1.11764
RP11-225H22.4	10	105211853	105213853	+	1.74489	2.38137	1.09662	1.0245
CALHM1	10	105217395	105219395	-	0.756118	1.21973	1.40994	1.0245
CALHM3	10	105237747	105239747	-	0.523466	1.04548	1.01829	0.791658
NEURL	10	105252986	105254986	+	3.72243	3.07836	3.05488	2.09557			lowly expressed (0.05-0.5)
RP11-225H22.5	10	105275900	105277900	-	1.22142	0.871233	0.626642	0.651954
RP11-416N2.3	10	105308082	105310082	+	0.290815	0.755069	0.548311	0.931363
Y_RNA	10	105432166	105434166	+	0.872444	0.580822	0.626642	0.74509			highly expressed (5-50)
SH3PXD2A	10	105614051	105616051	-	0.930607	1.10356	1.80159	1.11764
OBFC1	10	105676713	105678713	-	3.54794	3.02027	2.5849	2.09557	<1h (repressed)
SLK	10	105726209	105728209	+	10.1785	7.4926	3.44653	2.1887
MIR936	10	105806694	105808694	-	0.465303	0.580822	0.469981	0.791658
COL17A1	10	105844510	105846510	-	0.98877	0.696986	0.391651	0.977931
SFR1	10	105881066	105883066	+	4.53671	5.75014	3.60319	2.00243
MIR609	10	105977391	105979391	-	0.98877	0.755069	1.25328	0.558818
WDR96	10	105990870	105992870	-	3.19896	2.6137	2.66323	1.49018
GSTO1	10	105994364	105996364	+	0.523466	0.348493	0.548311	0.838226			lowly expressed (0.05-0.5)
GSTO2	10	106027881	106029881	+	2.67549	3.94959	2.5849	0.931363			lowly expressed (0.05-0.5)
RP11-127L20.3	10	106082377	106084377	+	1.22142	2.20712	0.861632	0.977931
ITPRIP	10	106096912	106098912	-	9.18974	7.66685	3.52486	2.65438			highly expressed (5-50)
RP11-127L20.6	10	106112083	106114083	-	1.27958	1.27781	0.939963	1.25734
CCDC147	10	106112772	106114772	+	1.04693	1.39397	1.17495	1.25734
snoU13	10	106158813	106160813	+	0.40714	0.232329	0.548311	0.651954			highly expressed (5-50)
RP11-127O4.3	10	106238782	106240782	-	0.40714	0.580822	0.469981	0.512249
RP11-127O4.2	10	106375110	106377110	+	0.814281	0.52274	0.861632	0.558818
SORCS3	10	106400109	106402109	+	0.523466	0.987398	1.40994	0.884795
RP11-483B5.3	10	106424724	106426724	-	0.523466	0.232329	0.626642	0.558818
RP11-78C6.1	10	107260863	107262863	-	0.581629	0.406575	0.704972	0.74509
U6	10	107293667	107295667	+	0.174489	0.174247	0.469981	0.74509			highly expressed (5-50)
RP11-56I23.1	10	107577705	107579705	-	0.348977	0.406575	0.626642	0.372545
RP11-298H24.1	10	107899272	107901272	+	0.174489	0.232329	0.234991	0.465681
5S_rRNA	10	108729029	108731029	+	0.581629	1.10356	0.469981	0.465681			highly expressed (5-50)
SORCS1	10	108923042	108925042	-	0.930607	0.638904	1.01829	0.698522
RP11-432B10.1	10	109135558	109137558	+	0.523466	0.638904	0.626642	1.0245
5S_rRNA	10	109220568	109222568	+	0.639792	0.52274	0.469981	0.512249			highly expressed (5-50)
RP11-215N21.1	10	109827802	109829802	-	0.581629	0.232329	0.391651	0.74509
RP11-163F15.1	10	110320323	110322323	-	0.348977	0.813151	1.01829	0.884795
RP11-655H13.2	10	110469526	110471526	+	0.523466	0.464658	0.548311	0.698522
7SK	10	110699818	110701818	-	0.40714	0.348493	0.783302	0.651954			highly expressed (5-50)
RNU5B-6P	10	110943515	110945515	-	0.756118	0.290411	0.391651	0.791658
U6	10	110998647	111000647	+	0.40714	0.52274	0.313321	0.558818			highly expressed (5-50)
RNU4-5P	10	111628866	111630866	+	0.639792	0.638904	0.391651	0.74509			highly expressed (5-50)
XPNPEP1	10	111682061	111684061	-	6.57241	6.67945	1.95826	1.72302
RP11-451M19.3	10	111712399	111714399	-	0.465303	0.813151	0.313321	0.558818			lowly expressed (0.05-0.5)
ADD3	10	111755376	111757376	+	1.16326	1.04548	0.704972	1.07107	<1h (repressed)
MXI1	10	111966613	111968613	+	3.72243	1.91671	2.81989	1.0245
RP11-549L6.3	10	111967099	111969099	-	3.95508	2.26521	3.3682	0.977931			lowly expressed (0.05-0.5)
SMNDC1	10	112063459	112065459	-	8.66628	8.94466	3.21154	2.70095
AL355512.1	10	112193249	112195249	+	0.697955	0.871233	0.939963	0.651954
RP11-525A16.1	10	112254704	112256704	-	1.91938	2.49754	0.783302	0.791658
DUSP5	10	112256846	112258846	+	17.9723	12.5458	5.87477	2.32841	10h (intermediate induced I)
RP11-525A16.4	10	112257050	112259050	-	18.2632	12.8942	6.10976	2.37497
SMC3	10	112326699	112328699	+	8.3173	8.18959	4.46482	1.72302	72h (late induced)
snoU13	10	112335368	112337368	+	0.98877	1.16164	0.939963	0.558818			highly expressed (5-50)
Y_RNA	10	112401293	112403293	-	1.33775	0.929315	1.09662	1.11764			highly expressed (5-50)
RBM20	10	112403405	112405405	+	4.53671	4.58849	3.3682	1.90929
7SK	10	112515464	112517464	+	1.16326	1.21973	0.548311	0.791658			highly expressed (5-50)
5S_rRNA	10	112520150	112522150	+	1.22142	1.39397	0.861632	0.931363			highly expressed (5-50)
RP11-313D6.3	10	112628751	112630751	+	3.48977	4.76274	1.01829	1.11764			highly expressed (5-50)
RP11-313D6.4	10	112630741	112632741	-	10.2948	9.17699	3.60319	1.81616			highly expressed (5-50)
PDCD4	10	112630815	112632815	+	10.2948	9.40932	3.60319	1.81616	<1h (repressed)		highly expressed (5-50)
BBIP1	10	112677782	112679782	-	10.4112	8.65425	3.44653	2.37497			highly expressed (5-50)
SHOC2	10	112678551	112680551	+	10.5856	10.4548	3.13321	2.56125
MIR548E	10	112747934	112749934	+	0.465303	0.638904	0.469981	1.21077
ADRA2A	10	112836040	112838040	+	1.22142	1.51014	2.5849	1.30391
RP11-381K7.1	10	113110611	113112611	-	0.581629	0.813151	0.626642	0.884795
GPAM	10	113973885	113975885	-	0.98877	0.871233	0.626642	0.977931	4h (early induced)		lowly expressed (0.05-0.5)
TECTB	10	114042743	114044743	+	0.465303	0.290411	0.704972	0.232841
ACSL5	10	114133026	114135026	+	1.33775	1.27781	0.704972	0.884795
RP11-324O2.3	10	114168002	114170002	-	0.697955	0.638904	0.469981	0.465681
RP11-324O2.4	10	114178515	114180515	-	0.756118	0.406575	0.548311	0.651954
ZDHHC6	10	114205422	114207422	-	3.25712	5.34356	1.48827	0.977931			highly expressed (5-50)
VTI1A	10	114206006	114208006	+	3.02447	5.11123	1.72326	1.39704
RP11-25C19.3	10	114436328	114438328	-	0.756118	0.52274	0.391651	0.651954
RP11-25C19.1	10	114446614	114448614	+	0.348977	0.580822	0.783302	0.884795
RP11-57H14.3	10	114647742	114649742	+	0.290815	0.232329	0.313321	0.465681			lowly expressed (0.05-0.5)
TCF7L2	10	114709259	114711259	+	1.27958	1.80055	0.783302	0.931363			lowly expressed (0.05-0.5)
RP11-57H14.2	10	114710384	114712384	-	2.61733	2.32329	1.17495	0.791658
RP11-258A12.3	10	114842803	114844803	+	0.40714	0.406575	0.469981	0.372545			lowly expressed (0.05-0.5)
U7	10	115112434	115114434	+	0.639792	0.348493	0.469981	0.419113			highly expressed (5-50)
HABP2	10	115309846	115311846	+	0.465303	0.638904	0.391651	0.838226
NRAP	10	115422555	115424555	-	0.639792	0.290411	0.391651	0.279409
CASP7	10	115438192	115440192	+	3.08263	3.48493	2.19325	1.49018			lowly expressed (0.05-0.5)
AL592546.1	10	115462328	115464328	-	0.756118	0.580822	0.861632	0.558818
RP11-211N11.5	10	115477841	115479841	-	0.523466	0.52274	0.391651	0.419113			lowly expressed (0.05-0.5)
C10orf81	10	115510463	115512463	+	0.232652	0.755069	0.939963	0.884795
SNORA17	10	115579468	115581468	+	0.756118	0.755069	0.15666	0.931363			highly expressed (5-50)
DCLRE1A	10	115612892	115614892	-	6.57241	7.4926	3.3682	2.049	72h (late induced)		lowly expressed (0.05-0.5)
NHLRC2	10	115613670	115615670	+	7.32853	8.94466	3.60319	2.42154
AL162407.1	10	115673780	115675780	+	1.04693	0.929315	1.01829	0.512249
ADRB1	10	115803056	115805056	+	2.73366	2.6137	2.97655	2.049
U6	10	115870423	115872423	+	0.348977	0.290411	0.548311	0.325977			highly expressed (5-50)
MIR2110	10	115932688	115934688	-	2.96631	3.54301	2.66323	1.58332			highly expressed (5-50)
C10orf118	10	115932729	115934729	-	2.90815	3.6011	2.74156	1.58332
TDRD1	10	115938279	115940279	+	0.465303	0.871233	0.391651	0.74509
VWA2	10	115998339	116000339	+	0.756118	0.638904	0.939963	0.977931
AFAP1L2	10	116163265	116165265	-	1.22142	0.696986	0.861632	0.74509
AL133384.1	10	116182576	116184576	-	0.40714	0.638904	0.469981	0.279409
snoU13	10	116415519	116417519	+	0.756118	0.871233	0.548311	0.651954			highly expressed (5-50)
ABLIM1	10	116443164	116445164	-	0.814281	0.464658	0.783302	0.465681	<1h (repressed)
RP11-106M7.1	10	116523797	116525797	+	0.756118	0.638904	0.783302	0.977931
FAM160B1	10	116580753	116582753	+	15.1805	12.4877	4.22983	1.95586
TRUB1	10	116697202	116699202	+	1.80305	3.19452	1.40994	1.0245
U6	10	116728077	116730077	-	0.639792	0.929315	1.09662	0.931363			highly expressed (5-50)
RP11-383C6.2	10	116753666	116755666	+	0.40714	0.580822	0.391651	0.465681			lowly expressed (0.05-0.5)
ATRNL1	10	116852374	116854374	+	4.36222	2.90411	3.44653	1.35048
AC073588.1	10	117873767	117875767	-	0.697955	0.580822	0.783302	0.419113
GFRA1	10	118031876	118033876	-	1.62856	1.27781	1.25328	0.74509
C10orf96	10	118083190	118085190	+	0.814281	0.464658	0.783302	0.465681
PNLIPRP3	10	118186629	118188629	+	0.465303	0.580822	1.09662	0.605386
U6	10	118296945	118298945	+	0.290815	0.638904	0.783302	0.698522			highly expressed (5-50)
PNLIP	10	118304693	118306693	+	0.465303	0.464658	0.626642	0.465681
PNLIPRP1	10	118349147	118351147	+	0.174489	0.174247	0.626642	0.419113
PNLIPRP2	10	118379715	118381715	+	0.40714	0.290411	0.313321	0.465681
C10orf82	10	118428231	118430231	-	0.40714	0.638904	0.548311	0.74509
RP11-498B4.5	10	118428864	118430864	+	0.290815	0.696986	0.548311	0.651954
HSPA12A	10	118500835	118502835	-	3.43161	2.67178	3.75985	1.90929
ENO4	10	118608273	118610273	+	1.45407	0.987398	1.40994	0.605386			lowly expressed (0.05-0.5)
RP11-539I5.2	10	118608344	118610344	+	1.39591	0.871233	1.40994	0.605386
RP11-539I5.1	10	118608466	118610466	-	1.39591	0.987398	1.33161	0.558818
KIAA1598	10	118884847	118886847	-	0.581629	0.290411	0.939963	0.512249
VAX1	10	118896562	118898562	-	0.697955	0.696986	2.11492	1.44361
RP11-501J20.2	10	118927316	118929316	-	0.639792	0.638904	1.48827	1.0245
KCNK18	10	118956250	118958250	+	0.639792	0.52274	0.234991	0.512249
SLC18A2	10	118999854	119001854	+	0.756118	0.638904	1.33161	0.931363
RP11-501J20.5	10	119000184	119002184	-	0.581629	0.580822	1.25328	0.884795			lowly expressed (0.05-0.5)
AL359836.1	10	119117117	119119117	+	1.1051	0.464658	1.01829	1.25734
PDZD8	10	119133728	119135728	-	10.8183	8.24767	4.46482	1.81616
CTA-109P11.4	10	119183955	119185955	+	0.98877	1.16164	0.704972	0.372545
EMX2	10	119301205	119303205	+	0.697955	0.232329	1.87992	1.21077
EMX2OS	10	119303329	119305329	-	1.16326	1.21973	1.64493	1.25734
CTA-109P11.1	10	119330718	119332718	-	0.523466	0.52274	0.313321	0.74509
RP11-328K15.1	10	119494074	119496074	+	0.465303	0.871233	0.704972	0.605386
RP11-354M20.3	10	119776248	119778248	+	0.697955	0.580822	1.33161	0.698522
RAB11FIP2	10	119804864	119806864	-	10.9928	9.06082	3.75985	2.049
CASC2	10	119805040	119807040	+	10.9928	9.23507	3.91651	2.049
AC005879.1	10	119963435	119965435	-	0.639792	0.696986	0.939963	0.977931
RP11-245J24.1	10	120000326	120002326	+	0.581629	0.52274	1.17495	0.698522
RP11-319I23.3	10	120067842	120069842	-	0.697955	0.464658	1.09662	0.698522
FAM204A	10	120100590	120102590	-	2.84998	2.90411	2.97655	0.977931
RP11-319I23.2	10	120115870	120117870	+	0.523466	0.696986	0.704972	0.698522
PRLHR	10	120353910	120355910	-	0.581629	0.464658	1.40994	0.977931
C10orf46	10	120513511	120515511	-	5.87445	5.05315	4.54315	1.62988
U3	10	120544225	120546225	-	0.523466	0.755069	0.704972	0.512249			highly expressed (5-50)
RP11-498J9.2	10	120762146	120764146	-	0.639792	0.580822	0.939963	0.465681
AL157788.1	10	120764552	120766552	+	0.465303	0.52274	0.469981	0.605386
NANOS1	10	120788478	120790478	+	10.2367	6.62137	4.9348	2.09557
RP11-498J9.4	10	120789411	120791411	-	7.73567	6.2148	4.07317	1.58332
SNORA19	10	120818400	120820400	-	1.04693	0.696986	0.861632	0.74509			highly expressed (5-50)
SNORA19	10	120819373	120821373	-	0.930607	0.871233	0.626642	1.0245			highly expressed (5-50)
AL355598.1	10	120826940	120828940	+	0.465303	0.755069	1.09662	0.977931
EIF3A	10	120839146	120841146	-	10.004	10.1644	5.01313	1.39704
FAM45A	10	120862848	120864848	+	8.43362	5.51781	3.21154	2.28184
SFXN4	10	120923929	120925929	-	5.93262	4.35617	2.5849	1.58332	24h (intermediate induced II)
PRDX3	10	120937095	120939095	-	3.37345	4.76274	2.42824	1.44361	24h (intermediate induced II)
GRK5	10	120966351	120968351	+	13.7264	11.5003	6.7364	2.79409
RP11-567J24.4	10	120967293	120969293	+	3.95508	4.87891	2.34991	1.58332
AL355861.1	10	120971619	120973619	+	2.0357	2.26521	0.861632	0.465681
RP11-79M19.2	10	121094292	121096292	-	0.523466	0.871233	0.548311	0.838226			lowly expressed (0.05-0.5)
RGS10	10	121300970	121302970	-	8.3173	6.38904	7.28471	2.51468
RP11-179H18.2	10	121330566	121332566	+	0.872444	0.580822	0.548311	0.651954
TIAL1	10	121355291	121357291	-	6.10711	7.02795	3.13321	1.30391			highly expressed (5-50)
BAG3	10	121410132	121412132	+	7.2122	4.99507	5.40478	2.049
RP11-179H18.8	10	121482950	121484950	-	2.84998	1.51014	1.5666	1.30391
INPP5F	10	121484859	121486859	+	9.82953	6.56329	4.07317	2.37497			lowly expressed (0.05-0.5)
AL158014.1	10	121527014	121529014	+	0.290815	0.987398	0.704972	0.651954			lowly expressed (0.05-0.5)
MCMBP	10	121631883	121633883	-	12.7377	10.1063	4.69981	1.95586
SEC23IP	10	121651473	121653473	+	2.90815	4.76274	1.95826	1.07107
RP11-198M6.5	10	121672157	121674157	+	0.639792	1.04548	0.704972	0.558818			lowly expressed (0.05-0.5)
AL353664.1	10	121882488	121884488	-	0.697955	0.232329	0.469981	0.698522
RP11-254K3.1	10	121939992	121941992	+	0.523466	0.52274	0.783302	0.884795
PPAPDC1A	10	122215716	122217716	+	1.62856	0.987398	0.704972	1.07107
C10orf85	10	122356971	122358971	+	0.581629	0.290411	0.469981	0.838226
RP11-323P17.1	10	122550187	122552187	-	0.348977	0.232329	0.861632	0.605386
WDR11	10	122609945	122611945	+	4.30406	5.34356	2.19325	1.35048
RP11-95I16.2	10	122738963	122740963	-	0.98877	0.580822	1.17495	0.605386
RP11-159H3.2	10	122937464	122939464	+	0.581629	0.464658	0.783302	0.931363
7SK	10	123169680	123171680	+	0.581629	0.290411	0.469981	0.325977			highly expressed (5-50)
FGFR2	10	123356722	123358722	-	1.16326	0.638904	1.40994	1.21077
RP11-62L18.3	10	123374103	123376103	-	0.465303	0.755069	0.861632	0.791658
RP11-78A18.2	10	123495068	123497068	+	0.930607	0.638904	0.783302	0.884795
Y_RNA	10	123605365	123607365	+	0.814281	0.813151	1.09662	0.884795			highly expressed (5-50)
ATE1	10	123687066	123689066	-	11.5163	8.88658	4.85647	2.1887			lowly expressed (0.05-0.5)
RP11-500G22.2	10	123687077	123689077	+	11.5163	8.88658	4.85647	2.1887			lowly expressed (0.05-0.5)
NSMCE4A	10	123733482	123735482	-	9.2479	5.92439	4.38649	2.049
TACC2	10	123747939	123749939	+	0.232652	0.871233	0.548311	0.372545
BTBD16	10	124030071	124032071	+	0.348977	0.52274	0.391651	0.419113
U6	10	124104455	124106455	+	0.174489	0.406575	0.783302	0.605386			highly expressed (5-50)
PLEKHA1	10	124133423	124135423	+	8.89893	6.33096	4.62148	2.79409	<1h (repressed)
ARMS2	10	124213419	124215419	+	0.523466	0.232329	0.626642	0.838226
HTRA1	10	124220291	124222291	+	0.697955	0.52274	1.17495	1.25734
DMBT1	10	124319431	124321431	+	0.639792	0.580822	0.234991	0.884795
C10orf120	10	124458088	124460088	-	0.232652	0.580822	0.548311	0.884795
CUZD1	10	124637896	124639896	-	5.11834	4.35617	2.27158	1.72302	72h (late induced)
FAM24B	10	124637907	124639907	-	5.11834	4.41425	2.27158	1.72302
FAM24A	10	124669467	124671467	+	0.290815	0.52274	0.704972	0.512249
C10orf88	10	124712669	124714669	-	2.15203	2.67178	2.11492	1.35048	24h (intermediate induced II)
PSTK	10	124713147	124715147	+	2.21019	2.49754	2.19325	1.30391
IKZF5	10	124767083	124769083	-	3.6061	4.24	2.74156	1.39704			highly expressed (5-50)
ACADSB	10	124767745	124769745	+	3.37345	3.94959	2.34991	1.07107	<1h (repressed)
HMX3	10	124894728	124896728	+	2.09387	2.49754	2.5849	2.1887
HMX2	10	124906888	124908888	+	0.814281	1.10356	2.19325	0.977931
BUB3	10	124913043	124915043	+	3.43161	4.70466	2.66323	1.76959			highly expressed (5-50)
RP11-282I1.1	10	125115216	125117216	+	0.814281	0.406575	0.626642	0.698522
RP11-338O1.2	10	125185906	125187906	-	0.465303	0.813151	0.783302	0.884795			lowly expressed (0.05-0.5)
RP11-282I1.2	10	125332993	125334993	+	0.290815	0.638904	0.313321	0.838226
GPR26	10	125425121	125427121	+	0.523466	0.290411	0.783302	0.651954
AC009987.1	10	125493122	125495122	-	0.40714	0.348493	1.33161	1.11764
RP11-391M7.3	10	125535436	125537436	+	0.581629	0.580822	1.33161	0.465681
AC068058.1	10	125669827	125671827	-	0.872444	0.348493	0.391651	0.512249
RP11-285A18.2	10	125689863	125691863	-	0.465303	0.696986	0.548311	0.74509
CPXM2	10	125698533	125700533	-	0.290815	0.232329	0.313321	0.465681
CHST15	10	125851956	125853956	-	1.62856	1.27781	2.11492	0.977931
OAT	10	126106295	126108295	-	2.32652	1.56822	2.81989	1.25734
NKX1-2	10	126137503	126139503	-	0.814281	0.464658	1.01829	0.605386
LHPP	10	126149653	126151653	+	5.6418	4.24	2.27158	2.32841
RP11-464O2.2	10	126391444	126393444	+	0.814281	0.813151	0.548311	0.512249
FAM53B	10	126431588	126433588	-	12.854	9.23507	3.83818	2.00243
Y_RNA	10	126454015	126456015	+	0.930607	1.21973	0.548311	0.791658			highly expressed (5-50)
RP11-12J10.3	10	126479046	126481046	-	5.58364	4.99507	3.83818	2.46811
METTL10	10	126479196	126481196	-	5.6418	5.40165	3.75985	2.56125
FAM175B	10	126489604	126491604	+	6.10711	5.57589	2.50657	1.39704
Y_RNA	10	126502381	126504381	-	0.639792	0.987398	0.861632	0.325977			highly expressed (5-50)
RP11-298J20.4	10	126604962	126606962	+	14.2499	8.18959	4.1515	2.37497
RP11-298J20.1	10	126618712	126620712	-	0.697955	0.52274	0.234991	0.465681
ZRANB1	10	126629942	126631942	+	1.22142	0.638904	0.861632	0.512249
RP11-298J20.3	10	126633751	126635751	-	1.04693	0.813151	0.469981	0.977931
CTBP2	10	126848489	126850489	-	2.38468	1.74247	2.19325	1.39704			lowly expressed (0.05-0.5)
RP11-118H17.1	10	127262190	127264190	+	0.232652	0.232329	0.704972	0.605386
C10orf122	10	127370463	127372463	-	0.523466	0.52274	0.548311	0.698522
RP11-383C5.3	10	127371062	127373062	+	0.639792	0.52274	0.783302	0.512249			lowly expressed (0.05-0.5)
RP11-383C5.5	10	127406684	127408684	-	4.0714	4.18192	2.34991	1.35048
RP11-383C5.4	10	127406885	127408885	-	4.53671	4.70466	2.50657	1.58332			lowly expressed (0.05-0.5)
C10orf137	10	127407334	127409334	+	5.00201	5.69206	2.66323	1.81616
RP11-383C5.7	10	127437785	127439785	-	0.290815	0.871233	0.469981	0.791658
AL158835.1	10	127444602	127446602	+	0.98877	0.929315	0.783302	0.977931			lowly expressed (0.05-0.5)
MMP21	10	127463140	127465140	-	0.232652	0.696986	0.861632	0.74509			lowly expressed (0.05-0.5)
UROS	10	127510567	127512567	-	8.02648	9.11891	4.46482	2.00243
BCCIP	10	127511365	127513365	+	8.43362	8.8285	4.46482	2.23527	24h (intermediate induced II)
AL360176.1	10	127530763	127532763	+	1.04693	0.813151	0.469981	0.651954
U2	10	127577997	127579997	-	1.51224	2.38137	1.5666	2.00243			lowly expressed (0.05-0.5)
DHX32	10	127583755	127585755	-	11.7489	8.07343	7.04972	5.07593	72h (late induced)
FANK1	10	127584358	127586358	+	11.7489	7.89918	7.12805	5.44847
RP11-295J3.2	10	127660445	127662445	-	0.465303	0.638904	0.313321	0.605386
5S_rRNA	10	127832901	127834901	-	0.523466	0.116164	0.313321	0.558818			highly expressed (5-50)
ADAM12	10	128075774	128077774	-	0.930607	0.232329	1.33161	0.931363
RP11-422P15.3	10	128109198	128111198	-	0.290815	0.348493	0.939963	0.419113
AL583860.1	10	128244383	128246383	-	0.697955	0.52274	0.939963	0.651954
C10orf90	10	128357829	128359829	-	0.465303	0.52274	0.15666	0.605386
SNORD60	10	128467093	128469093	-	0.465303	0.348493	0.234991	0.512249
DOCK1	10	128593228	128595228	+	0.814281	0.464658	1.09662	0.512249
Y_RNA	10	128608626	128610626	+	0.348977	0.174247	0.548311	0.558818			highly expressed (5-50)
RP11-223P11.2	10	128812970	128814970	-	0.465303	0.638904	0.704972	0.232841
RP11-223P11.3	10	128823437	128825437	-	0.348977	0.464658	0.234991	0.419113
FAM196A	10	128993172	128995172	-	0.814281	0.755069	0.783302	0.931363
NPS	10	129346863	129348863	+	0.174489	0.406575	0.704972	0.698522
FOXI2	10	129534749	129536749	+	0.697955	0.52274	0.783302	0.698522
CLRN3	10	129689961	129691961	-	0.465303	0.464658	0.861632	0.605386
PTPRE	10	129704575	129706575	+	1.74489	1.04548	1.87992	1.11764
RP11-4C20.3	10	129731531	129733531	-	0.465303	0.174247	0.548311	0.465681
RP11-4C20.4	10	129732212	129734212	+	0.523466	0.174247	0.15666	0.512249
MKI67	10	129923399	129925399	-	9.07342	8.8285	4.38649	1.62988	72h (late induced)		lowly expressed (0.05-0.5)
AL390763.1	10	130083449	130085449	+	0.290815	0.52274	0.0783302	0.605386
RP11-264E18.1	10	130117228	130119228	-	0.523466	0.464658	0.0783302	0.605386			lowly expressed (0.05-0.5)
RP11-442O18.3	10	130694983	130696983	-	0.290815	0.348493	0.234991	0.74509
RP11-442O18.2	10	130710393	130712393	+	0.40714	0.348493	0.626642	0.325977
RP11-442O18.1	10	130757076	130759076	-	0.232652	0.348493	0.469981	0.512249
RP11-168C9.1	10	131075765	131077765	+	0.523466	0.580822	0.704972	0.465681
MGMT	10	131264698	131266698	+	2.09387	2.38137	2.66323	0.884795			lowly expressed (0.05-0.5)
RP11-109A6.2	10	131498276	131500276	-	0.465303	0.290411	0.234991	0.372545
RP11-109A6.3	10	131566358	131568358	+	0.465303	0.232329	0.861632	0.419113
RP11-109A6.4	10	131580367	131582367	+	0.348977	0.696986	0.469981	0.279409
RP11-234G16.2	10	131701867	131703867	+	0.40714	0.290411	0.313321	0.186273
EBF3	10	131761288	131763288	-	1.62856	1.10356	1.64493	1.67645
RP11-500G10.1	10	131907831	131909831	-	3.95508	5.11123	3.99484	1.90929			lowly expressed (0.05-0.5)
AL139123.1	10	131909436	131911436	+	1.91938	2.26521	1.40994	1.21077			lowly expressed (0.05-0.5)
GLRX3	10	131933913	131935913	+	7.50302	6.73754	4.1515	2.00243
RP11-500G10.5	10	131983695	131985695	+	0.348977	0.52274	0.313321	0.558818			lowly expressed (0.05-0.5)
RP11-500G10.6	10	132000142	132002142	-	0.523466	0.696986	0.313321	0.512249			lowly expressed (0.05-0.5)
RP11-540N6.1	10	132280168	132282168	-	0.232652	0.174247	0.391651	0.512249
Y_RNA	10	132302620	132304620	+	0.465303	0.348493	1.17495	0.651954			highly expressed (5-50)
RP11-462G8.3	10	132892731	132894731	+	0.290815	0.580822	0.704972	1.0245
RP11-462G8.2	10	132897218	132899218	+	0.465303	0.580822	0.783302	0.372545
TCERG1L	10	133108734	133110734	-	0.930607	0.406575	0.783302	0.651954
AL450307.1	10	133621285	133623285	-	0.40714	0.580822	0.391651	0.791658
PPP2R2D	10	133747205	133749205	+	0.872444	0.987398	0.704972	0.791658
BNIP3	10	133794185	133796185	-	7.50302	6.15671	4.9348	2.42154	72h (late induced)
JAKMIP3	10	133917425	133919425	+	0.290815	0.174247	0.391651	0.419113			lowly expressed (0.05-0.5)
RP11-140A10.3	10	133998216	134000216	-	0.756118	0.580822	1.95826	1.0245			lowly expressed (0.05-0.5)
DPYSL4	10	133999654	134001654	+	1.39591	0.987398	0.861632	1.11764			lowly expressed (0.05-0.5)
STK32C	10	134144103	134146103	-	5.1765	5.45973	4.22983	1.76959			lowly expressed (0.05-0.5)
LRRC27	10	134144864	134146864	+	4.53671	5.11123	3.91651	1.81616			lowly expressed (0.05-0.5)
PWWP2B	10	134209922	134211922	+	9.30607	6.15671	3.60319	1.67645			lowly expressed (0.05-0.5)
RP11-432J24.2	10	134231837	134233837	+	1.16326	0.638904	0.939963	0.698522			lowly expressed (0.05-0.5)
RP11-432J24.3	10	134253738	134255738	-	0.523466	0.696986	0.626642	0.279409
C10orf91	10	134257081	134259081	+	1.33775	1.27781	1.17495	0.419113			lowly expressed (0.05-0.5)
RP11-432J24.5	10	134330445	134332445	-	0.697955	0.755069	1.17495	0.605386
RP11-432J24.6	10	134334703	134336703	-	0.465303	0.52274	0.783302	0.419113			lowly expressed (0.05-0.5)
INPP5A	10	134350574	134352574	+	8.54995	5.63397	3.60319	1.81616
RP11-288G11.3	10	134597019	134599019	-	1.1051	0.929315	2.50657	1.30391
NKX6-2	10	134598306	134600306	-	1.5704	0.755069	2.27158	1.44361
C10orf93	10	134755077	134757077	-	1.68672	0.987398	2.42824	1.25734
RP13-137A17.5	10	134774491	134776491	-	0.523466	1.04548	0.548311	0.74509
RP13-137A17.4	10	134777543	134779543	-	0.639792	0.580822	0.939963	0.605386
RP13-137A17.6	10	134778288	134780288	+	0.523466	0.696986	0.548311	0.558818
GPR123	10	134883683	134885683	+	0.581629	0.52274	0.704972	0.279409
RP13-439H18.4	10	134898951	134900951	-	0.290815	0.116164	0.704972	0.465681
KNDC1	10	134973201	134975201	+	1.1051	0.464658	1.01829	0.558818
UTF1	10	135043028	135045028	+	1.51224	0.696986	1.5666	1.25734
VENTX	10	135050425	135052425	+	1.1051	0.755069	1.33161	0.884795
MIR202	10	135059874	135061874	-	0.814281	0.406575	0.783302	0.605386
RP13-49I15.5	10	135060145	135062145	-	0.872444	0.406575	0.704972	0.651954
ADAM8	10	135089122	135091122	-	5.29282	5.69206	2.81989	2.51468
RP11-122K13.12	10	135108231	135110231	-	0.523466	0.406575	0.548311	0.465681			highly expressed (5-50)
ZNF511	10	135121229	135123229	+	11.8071	9.29315	6.50141	3.16663
TUBGCP2	10	135124591	135126591	-	0.523466	0.232329	0.626642	0.698522			highly expressed (5-50)
CALY	10	135149225	135151225	-	0.872444	1.21973	2.27158	1.81616			lowly expressed (0.05-0.5)
PRAP1	10	135159900	135161900	+	0.465303	0.464658	1.01829	0.419113
RP11-122K13.7	10	135162980	135164980	-	0.581629	0.116164	0.391651	0.419113
C10orf125	10	135170279	135172279	-	5.46731	5.69206	3.91651	2.1887
ECHS1	10	135185943	135187943	-	11.4581	9.52548	4.07317	1.49018
PAOX	10	135191945	135193945	+	7.67751	7.02795	4.85647	2.56125			lowly expressed (0.05-0.5)
MTG1	10	135203588	135205588	+	3.25712	4.76274	0.783302	1.21077
MTG1	10	135206848	135208848	+	5.69997	6.04055	4.30816	2.46811
RP11-108K14.4	10	135266682	135268682	+	0.814281	0.52274	0.626642	0.512249
CYP2E1	10	135333160	135335160	+	1.27958	1.16164	1.5666	1.30391			lowly expressed (0.05-0.5)
SYCE1	10	135381626	135383626	-	1.22142	0.580822	1.09662	1.25734
SPRN	10	135381666	135383666	-	1.22142	0.580822	1.01829	1.30391
SPRNP1	10	135382212	135384212	-	1.04693	0.406575	0.783302	1.21077
FRG2B	10	135439049	135441049	-	0.348977	0.52274	0.783302	0.465681
AL845259.1	10	135471929	135473929	-	0.581629	0.813151	1.09662	0.791658
RP11-304M2.6	11	124534	126534	-	0.814281	0.755069	0.548311	0.605386
RP11-304M2.3	11	128529	130529	+	0.872444	0.638904	1.25328	0.931363
RP11-304M2.2	11	137867	139867	-	0.872444	0.464658	0.391651	0.698522			lowly expressed (0.05-0.5)
U6	11	151852	153852	-	0.465303	0.464658	0.704972	0.74509			highly expressed (5-50)
SCGB1C1	11	192330	194330	+	1.04693	0.929315	1.40994	1.25734			lowly expressed (0.05-0.5)
ODF3	11	195988	197988	+	0.930607	0.871233	0.783302	0.605386			lowly expressed (0.05-0.5)
RP11-304M2.5	11	202873	204873	+	0.872444	0.813151	0.469981	0.512249			highly expressed (5-50)
BET1L	11	206178	208178	-	5.93262	6.50521	4.62148	1.44361
RIC8A	11	206761	208761	+	7.15404	8.30576	5.56144	1.76959			highly expressed (5-50)
SIRT3	11	235681	237681	-	5.23466	5.80822	4.46482	1.95586
PSMD13	11	235796	237796	+	5.23466	5.80822	4.46482	1.90929	24h (intermediate induced II)		highly expressed (5-50)
NLRP6	11	277615	279615	+	1.80305	1.6263	2.03659	1.21077
RP11-326C3.2	11	286555	288555	+	1.74489	1.21973	1.01829	0.931363			highly expressed (5-50)
ATHL1	11	288385	290385	+	8.84076	6.79562	3.05488	2.28184	4h (early induced)		highly expressed (5-50)
IFITM5	11	298276	300276	-	0.872444	0.871233	1.09662	0.931363
IFITM2	11	306881	308881	+	3.02447	3.36877	1.5666	1.25734			highly expressed (5-50)
RP11-326C3.7	11	309891	311891	-	9.42239	8.24767	5.09146	2.049
IFITM1	11	312756	314756	+	5.6418	7.72493	2.19325	1.53675			highly expressed (5-50)
RP11-326C3.11	11	317890	319890	+	9.30607	9.23507	5.56144	2.70095
IFITM3	11	320090	322090	-	1.74489	1.6263	2.03659	0.698522
RP11-326C3.10	11	321241	323241	+	0.639792	0.696986	1.17495	0.325977
RP11-326C3.12	11	326421	328421	+	3.83875	5.63397	1.40994	1.25734
B4GALNT4	11	369046	371046	+	1.51224	0.52274	1.17495	0.465681			lowly expressed (0.05-0.5)
PKP3	11	391864	393864	+	0.756118	0.638904	1.25328	0.698522
SIGIRR	11	416205	418205	-	2.32652	1.33589	2.42824	1.67645			highly expressed (5-50)
AC138230.1	11	439442	441442	-	0.756118	0.813151	0.783302	0.558818
ANO9	11	440761	442761	-	1.74489	2.32329	1.40994	1.0245	<1h (repressed)
PTDSS2	11	447518	449518	+	2.90815	2.72986	2.27158	1.72302
RP13-317D12.3	11	462649	464649	-	0.348977	0.638904	0.783302	1.30391			lowly expressed (0.05-0.5)
RNH1	11	506050	508050	-	8.54995	8.30576	5.32645	3.44604			highly expressed (5-50)
RP13-46H24.1	11	528157	530157	+	0.348977	0.580822	0.234991	0.512249
HRAS	11	536037	538037	-	9.13158	9.64165	5.24812	2.09557
LRRC56	11	536777	538777	+	7.50302	7.02795	4.38649	1.53675
RP11-496I9.1	11	556845	558845	+	1.04693	0.232329	0.861632	0.838226
C11orf35	11	559529	561529	-	8.14281	5.51781	5.32645	2.14213
RASSF7	11	559654	561654	+	8.3173	5.69206	5.40478	2.1887
MIR210	11	566948	568948	-	7.56118	4.82082	4.69981	1.90929			lowly expressed (0.05-0.5)
MIR210HG	11	567207	569207	-	9.07342	5.28548	5.09146	2.09557			lowly expressed (0.05-0.5)
AP006284.1	11	574635	576635	-	6.97955	5.40165	3.28987	1.81616			lowly expressed (0.05-0.5)
PHRF1	11	575736	577736	+	10.702	8.59617	2.97655	1.62988
IRF7	11	614749	616749	-	6.04894	6.8537	4.30816	2.28184			highly expressed (5-50)
CDHR5	11	624828	626828	-	0.697955	0.580822	0.626642	0.605386
SCT	11	625893	627893	-	1.68672	1.10356	1.17495	0.465681			lowly expressed (0.05-0.5)
DRD4	11	636543	638543	+	1.68672	1.04548	2.03659	1.39704
RP11-754B17.1	11	665160	667160	+	1.16326	0.871233	0.548311	0.465681
EPS8L2	11	693688	695688	+	8.89893	6.15671	3.91651	2.56125
TMEM80	11	694866	696866	+	12.6214	9.00274	5.56144	3.67888
DEAF1	11	705465	707465	-	2.32652	0.871233	2.34991	1.53675
TALDO1	11	746579	748579	+	10.4693	9.52548	5.48311	2.79409	24h (intermediate induced II)
PDDC1	11	776251	778251	-	13.0285	12.023	4.38649	2.14213
AP006621.5	11	776828	778828	+	13.0285	11.2099	4.30816	2.23527
AP006621.6	11	780895	782895	+	0.639792	0.987398	0.939963	0.931363
CEND1	11	788873	790873	-	1.86121	1.21973	1.40994	0.931363			lowly expressed (0.05-0.5)
SLC25A22	11	797066	799066	-	5.52548	4.58849	5.09146	2.09557	24h (intermediate induced II)
PIDD	11	808503	810503	-	8.20097	8.53809	4.62148	2.32841			highly expressed (5-50)
RPLP2	11	808897	810897	+	8.25913	9.06082	4.38649	2.14213			highly expressed (5-50)
SNORA52	11	810931	812931	+	0.930607	1.85863	0.548311	0.465681			highly expressed (5-50)
PNPLA2	11	818152	820152	+	8.20097	8.48	6.50141	1.95586			highly expressed (5-50)
EFCAB4A	11	825394	827394	+	3.89692	2.20712	2.03659	1.30391			lowly expressed (0.05-0.5)
AP006621.8	11	831633	833633	-	3.95508	3.07836	3.28987	1.81616
CD151	11	832093	834093	+	4.01324	3.07836	3.68152	1.86273	24h (intermediate induced II)		lowly expressed (0.05-0.5)
POLR2L	11	841295	843295	-	16.9254	15.5079	6.18809	3.0735
TSPAN4	11	842058	844058	+	17.0417	15.1595	6.10976	3.16663
RP11-1391J7.1	11	858545	860545	-	0.639792	0.580822	1.25328	0.838226
CHID1	11	913808	915808	-	0.581629	0.406575	0.469981	0.651954
AP2A2	11	924144	926144	+	6.22343	4.18192	3.68152	2.049
U6	11	947671	949671	+	0.581629	0.232329	0.704972	0.791658			highly expressed (5-50)
MUC6	11	1035456	1037456	-	0.348977	0.174247	1.5666	0.791658
RP13-870H17.3	11	1049130	1051130	+	0.581629	0.464658	1.17495	0.419113			lowly expressed (0.05-0.5)
MUC2	11	1074125	1076125	+	0.581629	0.52274	0.548311	0.558818
MUC5AC	11	1150830	1152830	+	0.232652	0.580822	0.704972	0.605386
MUC5B	11	1243546	1245546	+	0.465303	0.290411	0.391651	0.558818			lowly expressed (0.05-0.5)
RP11-532E4.2	11	1267977	1269977	-	0.348977	0.464658	0.469981	0.279409			lowly expressed (0.05-0.5)
TOLLIP	11	1329634	1331634	-	7.56118	7.02795	4.38649	1.95586
CTD-2245O6.1	11	1330249	1332249	+	7.85199	6.96987	4.85647	2.1887
BRSK2	11	1410379	1412379	+	1.39591	0.871233	3.75985	1.58332			lowly expressed (0.05-0.5)
MOB2	11	1521227	1523227	-	0.523466	0.232329	0.548311	0.325977
RP13-25N22.1	11	1591833	1593833	+	4.7112	3.2526	2.81989	1.62988			lowly expressed (0.05-0.5)
DUSP8	11	1591900	1593900	-	5.23466	3.54301	2.97655	1.67645	4h (early induced)		highly expressed (5-50)
KRTAP5-1	11	1605263	1607263	-	0.40714	0.929315	0.939963	0.512249
KRTAP5-2	11	1618274	1620274	-	0.348977	0.348493	0.939963	0.698522			lowly expressed (0.05-0.5)
KRTAP5-3	11	1628443	1630443	-	0.523466	0.696986	0.469981	0.419113
KRTAP5-4	11	1642118	1644118	-	0.639792	0.232329	1.48827	0.465681
KRTAP5-5	11	1650283	1652283	+	0.465303	0.464658	1.01829	0.465681
AP006285.7	11	1683323	1685323	-	0.290815	0.52274	0.391651	0.465681
FAM99A	11	1686077	1688077	+	0.290815	0.406575	0.469981	0.325977
FAM99B	11	1705609	1707609	-	0.697955	0.290411	0.704972	0.558818
AP006285.6	11	1708777	1710777	+	0.40714	0.290411	0.469981	0.512249
KRTAP5-6	11	1717675	1719675	+	0.523466	0.406575	0.939963	0.325977
IFITM10	11	1770571	1772571	-	0.756118	0.580822	0.391651	0.74509			lowly expressed (0.05-0.5)
RP11-295K3.1	11	1779031	1781031	-	1.45407	1.39397	2.11492	0.977931
AC068580.6	11	1780828	1782828	+	1.22142	0.696986	0.939963	0.698522
AC068580.5	11	1783729	1785729	-	11.051	8.42192	4.30816	1.86273
CTSD	11	1783972	1785972	-	11.1673	8.53809	4.1515	1.90929
AC068580.7	11	1798368	1800368	-	0.523466	0.813151	1.33161	0.139704
SYT8	11	1847959	1849959	+	0.465303	0.174247	0.783302	0.605386
TNNI2	11	1859469	1861469	+	2.21019	2.32329	1.48827	1.1642
LSP1	11	1873450	1875450	+	6.45608	9.11891	2.5849	1.1642	<1h (repressed)
AC051649.12	11	1884657	1886657	+	1.04693	0.696986	0.469981	0.838226			lowly expressed (0.05-0.5)
C11orf89	11	1910834	1912834	-	1.5704	1.45206	1.87992	1.07107
AC051649.16	11	1923127	1925127	+	0.290815	0.232329	0.704972	0.558818			lowly expressed (0.05-0.5)
TNNT3	11	1940042	1942042	+	0.40714	0.290411	0.861632	0.419113
AC051649.1	11	1940238	1942238	-	0.40714	0.348493	0.783302	0.419113			lowly expressed (0.05-0.5)
MRPL23	11	1967758	1969758	+	10.5275	9.40932	5.32645	2.37497
MRPL23-AS1	11	2009900	2011900	-	0.290815	0.871233	0.861632	0.372545
AC051649.6	11	2011576	2013576	+	0.581629	0.696986	1.17495	0.512249			lowly expressed (0.05-0.5)
MIR675	11	2016811	2018811	-	0.40714	0.52274	1.17495	0.791658
H19	11	2021450	2023450	-	0.523466	0.464658	1.17495	0.651954			lowly expressed (0.05-0.5)
AC132217.4	11	2149944	2151944	-	0.40714	0.464658	0.626642	0.419113
MIR483	11	2154189	2156189	-	0.465303	0.290411	0.234991	0.558818
IGF2-AS	11	2160981	2162981	+	1.1051	0.696986	1.40994	1.11764
INS-IGF2	11	2181189	2183189	-	0.174489	0.406575	0.548311	0.419113
INS	11	2181321	2183321	-	0.232652	0.464658	0.469981	0.465681
TH	11	2191857	2193857	-	0.232652	0.290411	0.704972	0.651954
ASCL2	11	2290932	2292932	-	1.62856	1.27781	2.42824	0.977931
TSPAN32	11	2322477	2324477	+	1.45407	1.33589	1.5666	1.1642			highly expressed (5-50)
C11orf21	11	2323029	2325029	-	1.45407	1.16164	1.87992	0.838226			highly expressed (5-50)
U6	11	2342198	2344198	+	0.465303	0.232329	0.548311	0.232841			highly expressed (5-50)
Y_RNA	11	2393118	2395118	+	0.697955	0.290411	0.391651	0.465681			highly expressed (5-50)
CD81	11	2396657	2398657	+	1.16326	0.755069	2.19325	0.74509
AC129929.5	11	2397972	2399972	-	6.28159	5.92439	2.97655	1.53675
TSSC4	11	2420968	2422968	+	3.83875	5.11123	2.34991	1.67645			highly expressed (5-50)
AC124057.5	11	2424995	2426995	+	0.232652	0.871233	1.01829	0.465681			lowly expressed (0.05-0.5)
TRPM5	11	2443025	2445025	-	0.348977	0.232329	0.704972	0.372545			lowly expressed (0.05-0.5)
KCNQ1	11	2465164	2467164	+	2.38468	0.464658	1.80159	0.838226			lowly expressed (0.05-0.5)
KCNQ1OT1	11	2719974	2721974	-	4.65303	3.48493	3.52486	1.62988
KCNQ1-AS1	11	2881548	2883548	-	0.814281	0.638904	1.01829	0.651954
KCNQ1DN	11	2890513	2892513	+	0.40714	0.232329	0.548311	0.884795			lowly expressed (0.05-0.5)
CDKN1C	11	2905861	2907861	-	3.37345	2.90411	4.30816	2.42154			lowly expressed (0.05-0.5)
SLC22A18	11	2920201	2922201	+	1.1051	1.10356	0.548311	0.838226
SLC22A18AS	11	2923720	2925720	-	1.74489	1.85863	1.25328	1.07107			lowly expressed (0.05-0.5)
PHLDA2	11	2949435	2951435	-	4.94385	3.77534	2.81989	2.00243			lowly expressed (0.05-0.5)
AC131971.3	11	2964918	2966918	+	0.465303	0.464658	0.704972	0.838226			highly expressed (5-50)
SNORA54	11	2983873	2985873	-	0.348977	0.290411	0.548311	0.465681			highly expressed (5-50)
AC131971.1	11	3010343	3012343	+	3.89692	3.54301	1.17495	1.0245			highly expressed (5-50)
NAP1L4	11	3012357	3014357	-	13.6683	8.59617	2.97655	1.53675			highly expressed (5-50)
CTD-2544D21.1	11	3049874	3051874	+	0.697955	0.638904	0.391651	0.698522
U1	11	3068501	3070501	-	0.814281	1.51014	1.72326	0.791658			highly expressed (5-50)
CARS	11	3077593	3079593	-	3.54794	5.2274	2.19325	1.30391
OSBPL5	11	3186719	3188719	-	0.756118	0.348493	1.25328	0.558818
AC108448.3	11	3210026	3212026	+	0.40714	0.638904	0.15666	0.372545
MRGPRG	11	3238793	3240793	-	0.872444	0.464658	1.25328	0.512249
C11orf36	11	3238812	3240812	+	0.872444	0.406575	1.25328	0.512249
AC109309.4	11	3246541	3248541	+	0.40714	0.406575	0.391651	0.558818
MRGPRE	11	3252366	3254366	-	0.174489	0.52274	0.548311	0.419113
RP5-1173A5.1	11	3357201	3359201	+	0.232652	0.290411	0.234991	0.372545			lowly expressed (0.05-0.5)
ZNF195	11	3399198	3401198	-	4.7112	4.24	2.11492	1.39704
RP13-726E6.1	11	3489799	3491799	+	0.348977	0.638904	0.783302	0.698522
AC127526.2	11	3497031	3499031	-	0.581629	0.52274	0.861632	0.74509
AC127526.1	11	3577822	3579822	+	0.872444	0.696986	0.626642	0.791658			lowly expressed (0.05-0.5)
RP13-726E6.2	11	3601191	3603191	-	2.09387	2.03288	3.44653	1.35048
ART5	11	3662296	3664296	-	0.930607	0.464658	1.48827	0.838226
ART1	11	3665608	3667608	+	0.465303	0.52274	0.548311	0.512249
Y_RNA	11	3683891	3685891	-	0.523466	0.406575	0.548311	0.605386			highly expressed (5-50)
Y_RNA	11	3685239	3687239	-	0.581629	0.116164	0.391651	0.698522			highly expressed (5-50)
CHRNA10	11	3691364	3693364	-	0.523466	0.52274	0.939963	0.605386			lowly expressed (0.05-0.5)
snoU13	11	3712523	3714523	+	0.756118	0.406575	0.861632	0.698522			highly expressed (5-50)
U6	11	3734855	3736855	-	0.465303	0.290411	0.704972	0.512249			highly expressed (5-50)
RNU7-50P	11	3801875	3803875	+	1.22142	1.9748	1.5666	1.11764
NUP98	11	3817772	3819772	-	6.28159	4.64658	2.97655	1.39704
PGAP2	11	3818204	3820204	+	6.16527	4.64658	2.66323	1.39704
AC090587.2	11	3837232	3839232	+	0.756118	0.638904	0.548311	0.74509
RHOG	11	3860963	3862963	-	10.9928	10.3967	4.46482	2.98036			highly expressed (5-50)
STIM1	11	3875007	3877007	+	7.03771	6.91178	4.38649	1.58332
AC090587.4	11	3875092	3877092	+	7.38669	7.20219	4.38649	1.62988
AC090587.5	11	3875489	3877489	-	7.38669	7.4926	4.38649	1.67645
SNORA7	11	3943047	3945047	+	0.756118	0.696986	0.313321	0.931363			lowly expressed (0.05-0.5)
RRM1	11	4115187	4117187	+	4.0714	5.11123	2.42824	1.53675	72h (late induced)
RP11-23F23.1	11	4158237	4160237	-	0.872444	1.04548	1.5666	1.21077
RP11-23F23.2	11	4207620	4209620	+	2.21019	1.04548	2.89822	1.21077
OR52B4	11	4388366	4390366	-	0.290815	0.638904	0.783302	0.74509			lowly expressed (0.05-0.5)
TRIM21	11	4413676	4415676	-	2.96631	2.55562	0.939963	1.1642
AC010930.1	11	4467122	4469122	+	0.348977	0.52274	0.704972	0.931363
OR52K2	11	4469775	4471775	+	0.523466	0.755069	1.17495	0.74509
OR52K1	11	4509359	4511359	+	0.232652	0.580822	0.861632	0.884795
OR52M1	11	4565671	4567671	+	0.465303	0.987398	0.861632	0.977931
C11orf40	11	4597800	4599800	-	0.465303	0.580822	0.391651	0.884795
OR52I2	11	4607271	4609271	+	0.872444	0.580822	0.391651	0.838226
OR52I1	11	4614287	4616287	+	0.348977	0.232329	0.469981	0.698522
TRIM68	11	4628239	4630239	-	2.55917	2.14904	1.87992	1.53675
OR51D1	11	4660195	4662195	+	0.348977	0.406575	0.704972	0.605386
OR51E1	11	4663900	4665900	+	0.930607	0.464658	0.626642	0.465681
OR51C1P	11	4712144	4714144	-	0.465303	0.580822	0.469981	0.698522
OR51E2	11	4717834	4719834	-	0.581629	0.406575	0.548311	0.977931
MMP26	11	4725407	4727407	+	0.290815	0.348493	0.626642	0.419113
AC103710.1	11	4730085	4732085	+	0.40714	0.464658	1.09662	0.512249
SNORA62	11	4777125	4779125	+	0.697955	0.696986	1.01829	0.931363			highly expressed (5-50)
OR51F1	11	4789918	4791918	-	0.756118	0.406575	0.704972	0.838226
OR52R1	11	4824597	4826597	-	0.232652	0.232329	0.234991	0.419113
OR51F2	11	4841801	4843801	+	0.40714	0.755069	0.469981	1.0245
OR51S1	11	4869264	4871264	-	0.465303	0.755069	0.704972	0.605386
OR51H1P	11	4880544	4882544	-	0.348977	0.232329	0.313321	0.605386
OR51T1	11	4902299	4904299	+	0.581629	0.638904	0.626642	0.791658
OR51A7	11	4927850	4929850	+	0.756118	0.755069	0.626642	0.419113
OR51G2	11	4935672	4937672	-	0.98877	0.813151	0.391651	0.465681
OR51G1	11	4944387	4946387	-	0.290815	0.813151	0.391651	0.512249
OR51A4	11	4967106	4969106	-	0.523466	0.232329	0.469981	0.651954
OR51A2	11	4975693	4977693	-	0.348977	0.174247	1.09662	0.419113
OR51L1	11	5019463	5021463	+	0.756118	0.987398	0.548311	0.605386
OR52J3	11	5067006	5069006	+	0.290815	0.638904	0.391651	0.651954
OR52E2	11	5079607	5081607	-	0.232652	0.52274	0.704972	0.279409
AC113331.9	11	5127510	5129510	-	0.814281	0.464658	0.626642	0.651954
OR52A5	11	5152622	5154622	-	0.639792	0.52274	0.783302	0.74509
OR52A1	11	5206362	5208362	-	0.756118	0.813151	1.25328	0.838226
OR51V1	11	5220680	5222680	-	0.814281	0.290411	0.939963	0.465681
AC104389.16	11	5225521	5227521	+	0.523466	0.52274	1.09662	1.30391
CoTC_ribozyme	11	5244619	5246619	-	0.465303	0.348493	0.626642	0.558818
HBB	11	5249375	5251375	-	0.872444	0.871233	0.704972	0.977931
HBD	11	5255350	5257350	-	1.22142	0.464658	1.33161	0.558818
HBG1	11	5269872	5271872	-	0.523466	0.232329	0.861632	0.605386
OR51B4	11	5321976	5323976	-	0.348977	0.52274	0.469981	0.698522			lowly expressed (0.05-0.5)
OR51B6	11	5344211	5346211	+	0.290815	0.290411	0.391651	0.372545
OR51B2	11	5344332	5346332	-	0.232652	0.290411	0.391651	0.325977
OR51B5	11	5363559	5365559	-	0.872444	0.987398	0.548311	1.07107
OR51M1	11	5409857	5411857	+	0.756118	0.464658	0.548311	0.651954
OR51J1	11	5423077	5425077	+	0.465303	0.348493	0.313321	0.372545
OR51Q1	11	5442591	5444591	+	0.232652	0.232329	0.626642	0.74509
OR51I2	11	5473888	5475888	+	0.523466	0.638904	0.548311	0.651954			lowly expressed (0.05-0.5)
OR51I1	11	5488693	5490693	-	0.40714	0.464658	0.548311	0.791658
OR52D1	11	5509165	5511165	+	0.581629	1.04548	0.391651	0.558818
HBE1	11	5525597	5527597	-	0.814281	0.290411	0.548311	0.884795
AC104389.28	11	5525632	5527632	-	0.814281	0.290411	0.469981	0.884795
UBQLN3	11	5529965	5531965	-	0.465303	0.696986	0.313321	0.419113
UBQLNL	11	5536685	5538685	-	0.814281	0.348493	0.313321	0.698522
OR52H1	11	5565529	5567529	-	0.697955	0.638904	0.861632	0.698522
OR52B6	11	5601357	5603357	+	0.872444	0.52274	0.861632	0.977931
TRIM6	11	5616589	5618589	+	1.27958	1.74247	1.80159	0.465681			lowly expressed (0.05-0.5)
TRIM34	11	5617196	5619196	+	1.1051	1.45206	1.64493	0.558818			lowly expressed (0.05-0.5)
TRIM6-TRIM34	11	5617205	5619205	+	1.1051	1.45206	1.64493	0.558818			lowly expressed (0.05-0.5)
AC015691.13	11	5644876	5646876	-	2.61733	3.54301	1.87992	1.35048			lowly expressed (0.05-0.5)
HBG2	11	5665769	5667769	-	0.523466	0.52274	0.626642	0.74509			lowly expressed (0.05-0.5)
TRIM22	11	5710169	5712169	+	3.54794	3.2526	1.80159	1.44361
OR56B1	11	5756931	5758931	+	0.98877	0.580822	0.548311	0.651954
OR52N4	11	5775173	5777173	+	0.290815	0.813151	0.783302	0.465681
OR52N5	11	5798647	5800647	-	0.290815	0.813151	0.313321	0.838226
OR52N1	11	5808796	5810796	-	0.290815	0.406575	0.861632	0.279409			lowly expressed (0.05-0.5)
OR52N2	11	5840794	5842794	+	0.697955	0.580822	0.783302	0.74509			lowly expressed (0.05-0.5)
OR52E6	11	5861932	5863932	-	0.872444	0.696986	0.783302	0.838226
OR52E8	11	5877714	5879714	-	0.581629	0.638904	0.861632	0.698522
OR52E4	11	5904751	5906751	+	0.523466	0.638904	0.939963	0.325977
TRIM5	11	5958599	5960599	-	0.465303	0.464658	0.548311	0.372545
AC025016.1	11	5959231	5961231	+	0.40714	0.52274	0.469981	0.372545
OR56A3	11	5967820	5969820	+	0.174489	0.580822	0.626642	0.651954
OR52L1	11	6006965	6008965	-	0.523466	0.464658	0.469981	0.791658
OR56A4	11	6023174	6025174	-	0.523466	0.52274	0.626642	0.884795
5S_rRNA	11	6037476	6039476	+	0.523466	0.696986	0.939963	0.931363			highly expressed (5-50)
OR56A1	11	6047721	6049721	-	0.930607	0.464658	0.391651	0.651954
OR56B4	11	6128164	6130164	+	0.40714	0.696986	0.704972	0.279409
AC111177.1	11	6149090	6151090	+	0.581629	0.52274	1.33161	0.465681
AC022762.1	11	6172568	6174568	-	0.523466	0.232329	0.783302	0.74509
OR52B2	11	6190388	6192388	-	0.523466	0.52274	0.704972	0.419113
RP11-290F24.3	11	6205556	6207556	-	0.697955	0.638904	0.391651	0.512249
OR52W1	11	6219626	6221626	+	0.40714	0.52274	0.548311	0.512249
C11orf42	11	6226046	6228046	+	0.348977	0.290411	1.09662	0.605386			lowly expressed (0.05-0.5)
FAM160A2	11	6254691	6256691	-	3.19896	3.42685	2.27158	1.90929
CNGA4	11	6255245	6257245	+	3.19896	3.31069	2.11492	1.76959			lowly expressed (0.05-0.5)
CCKBR	11	6280216	6282216	+	1.16326	1.27781	1.17495	1.0245
PRKCDBP	11	6340627	6342627	-	0.930607	0.987398	2.19325	1.11764
RP11-304C12.3	11	6383279	6385279	+	0.465303	0.406575	0.548311	0.74509
SMPD1	11	6410905	6412905	+	2.61733	2.32329	2.42824	1.95586	<1h (repressed)		highly expressed (5-50)
APBB1	11	6439394	6441394	-	3.25712	2.72986	2.5849	1.39704			highly expressed (5-50)
HPX	11	6462597	6464597	-	1.22142	0.406575	0.939963	0.838226			lowly expressed (0.05-0.5)
TRIM3	11	6494439	6496439	-	3.43161	3.02027	2.42824	1.76959
ARFIP2	11	6501416	6503416	-	3.25712	3.77534	1.33161	1.35048			highly expressed (5-50)
FXC1	11	6501927	6503927	+	3.08263	4.12384	0.861632	1.44361			highly expressed (5-50)
DNHD1	11	6517740	6519740	+	0.523466	0.987398	1.01829	0.558818	<1h (repressed)
RRP8	11	6623600	6625600	-	5.1765	5.69206	3.13321	1.62988
ILK	11	6624211	6626211	+	5.00201	5.2274	3.52486	1.81616			highly expressed (5-50)
RP11-732A19.8	11	6624400	6626400	-	4.7112	4.99507	3.60319	1.81616
RP11-732A19.2	11	6630116	6632116	-	0.814281	0.580822	0.704972	0.558818			highly expressed (5-50)
TAF10	11	6632648	6634648	-	8.66628	6.8537	2.5849	1.95586			highly expressed (5-50)
RP11-732A19.9	11	6639271	6641271	+	2.90815	3.48493	1.48827	1.30391
TPP1	11	6639442	6641442	-	3.02447	3.6011	1.33161	1.49018	<1h (repressed)		highly expressed (5-50)
RP11-732A19.5	11	6641932	6643932	+	0.639792	1.04548	0.783302	0.74509			highly expressed (5-50)
RP11-732A19.6	11	6651084	6653084	+	0.756118	0.464658	2.03659	0.74509
DCHS1	11	6675835	6677835	-	1.1051	1.16164	1.25328	0.605386
MRPL17	11	6703382	6705382	-	2.90815	3.6011	2.50657	1.58332	24h (intermediate induced II)
OR2AG2	11	6789036	6791036	-	0.523466	0.464658	0.626642	0.558818			lowly expressed (0.05-0.5)
OR2AG1	11	6805498	6807498	+	0.465303	0.813151	0.939963	0.512249
OR6A2	11	6815878	6817878	-	0.40714	0.580822	0.861632	0.977931
OR10A5	11	6866133	6868133	+	0.872444	0.406575	0.548311	0.74509			lowly expressed (0.05-0.5)
OR10A2	11	6890174	6892174	+	0.814281	0.52274	0.626642	0.419113			lowly expressed (0.05-0.5)
OR10A4	11	6897106	6899106	+	0.872444	0.755069	0.704972	0.651954
OR2D2	11	6912580	6914580	-	0.581629	0.52274	0.783302	0.698522
OR2D3	11	6941455	6943455	+	0.930607	0.348493	0.861632	0.977931
ZNF215	11	6946885	6948885	+	2.26835	3.94959	1.64493	1.39704			lowly expressed (0.05-0.5)
ZNF214	11	7040349	7042349	-	1.22142	1.74247	0.783302	0.698522
NLRP14	11	7040927	7042927	+	1.39591	1.68438	0.861632	0.838226
RBMXL2	11	7109415	7111415	+	1.1051	0.813151	1.01829	1.0245
RP11-324J3.1	11	7243414	7245414	+	0.290815	0.813151	0.704972	0.325977
MIR302E	11	7255247	7257247	+	0.872444	0.464658	0.626642	0.558818
SYT9	11	7259349	7261349	+	0.232652	0.52274	1.01829	1.0245			lowly expressed (0.05-0.5)
OLFML1	11	7505869	7507869	+	0.872444	0.464658	0.391651	0.605386			lowly expressed (0.05-0.5)
CTD-2516F10.2	11	7532496	7534496	-	3.25712	3.54301	0.861632	1.0245			lowly expressed (0.05-0.5)
PPFIBP2	11	7533779	7535779	+	9.71321	9.00274	4.30816	1.81616			lowly expressed (0.05-0.5)
CTD-2516F10.4	11	7592027	7594027	-	0.40714	0.813151	0.469981	0.791658
CYB5R2	11	7697203	7699203	-	0.639792	0.929315	1.33161	0.698522
RP11-35J10.4	11	7726085	7728085	+	0.523466	0.580822	0.548311	0.698522
OVCH2	11	7726718	7728718	-	0.523466	0.464658	0.469981	0.838226
OR10AB1P	11	7748882	7750882	+	0.465303	0.464658	0.783302	0.465681
OR5P2	11	7817270	7819270	-	0.581629	0.929315	0.783302	0.698522
OR5P3	11	7846269	7848269	-	0.639792	0.232329	0.469981	0.512249
U6	11	7909576	7911576	-	1.1051	1.21973	0.939963	0.884795			highly expressed (5-50)
RP11-494M8.4	11	7926252	7928252	-	0.465303	0.116164	0.469981	0.74509
OR10A6	11	7948959	7950959	-	0.523466	0.464658	0.783302	0.698522
OR10A3	11	7959891	7961891	-	0.465303	0.406575	0.469981	0.465681
NLRP10	11	7985723	7987723	-	0.697955	0.52274	0.783302	0.791658
EIF3F	11	7991048	7993048	+	0.639792	0.813151	0.391651	0.558818
RP11-236J17.3	11	8036786	8038786	-	0.40714	0.290411	0.783302	0.838226
TUB	11	8040041	8042041	+	2.55917	2.6137	3.13321	0.931363
RP11-236J17.6	11	8060015	8062015	-	0.581629	0.638904	0.548311	0.605386
RP11-236J17.5	11	8080835	8082835	+	0.465303	0.52274	0.391651	0.325977
RIC3	11	8189352	8191352	-	1.5704	1.16164	1.72326	0.931363
RP11-379P15.1	11	8189964	8191964	+	1.45407	1.10356	1.80159	1.0245
LMO1	11	8289013	8291013	-	2.38468	1.45206	1.95826	1.44361
SCARNA20	11	8575813	8577813	+	0.930607	0.871233	1.09662	1.07107			lowly expressed (0.05-0.5)
STK33	11	8614586	8616586	-	4.76936	5.16932	2.66323	1.25734
TRIM66	11	8692163	8694163	-	0.697955	0.638904	0.469981	0.791658
RP11-152H18.4	11	8699886	8701886	+	0.930607	0.755069	0.626642	0.838226
RPL27A	11	8703208	8705208	+	7.15404	7.14411	2.89822	1.81616	10h (intermediate induced I)
SNORA3	11	8705024	8707024	+	2.21019	2.43945	1.33161	0.838226			highly expressed (5-50)
SNORA45	11	8706236	8708236	+	1.33775	1.04548	0.783302	0.605386			highly expressed (5-50)
RP11-152H18.3	11	8714154	8716154	+	0.348977	0.464658	0.234991	0.512249
RP11-318C2.1	11	8789575	8791575	+	0.290815	0.52274	0.391651	0.651954
5S_rRNA	11	8866060	8868060	+	0.697955	0.929315	0.861632	0.558818			highly expressed (5-50)
Y_RNA	11	8897815	8899815	-	0.98877	0.755069	0.783302	0.372545			highly expressed (5-50)
ST5	11	8931248	8933248	-	2.67549	2.49754	2.42824	1.07107
AKIP1	11	8931936	8933936	+	2.84998	2.6137	2.81989	1.25734			lowly expressed (0.05-0.5)
C11orf16	11	8953303	8955303	-	0.581629	0.813151	0.861632	0.558818
ASCL3	11	8963330	8965330	-	0.639792	0.464658	1.17495	0.698522
Y_RNA	11	8963764	8965764	-	0.697955	0.52274	1.09662	0.74509			highly expressed (5-50)
TMEM9B	11	8985308	8987308	-	7.09588	5.51781	4.07317	1.11764
RP11-318C2.5	11	8985472	8987472	+	6.86322	5.2274	4.22983	1.07107
NRIP3	11	9024346	9026346	-	2.26835	1.91671	2.34991	1.86273			lowly expressed (0.05-0.5)
RP11-467K18.2	11	9024959	9026959	+	2.21019	1.80055	2.03659	1.90929
SCUBE2	11	9158411	9160411	-	0.639792	0.871233	1.48827	1.21077
RP11-5L12.1	11	9265806	9267806	-	0.639792	0.987398	1.25328	0.698522			lowly expressed (0.05-0.5)
DENND5A	11	9285687	9287687	-	5.69997	4.41425	2.50657	2.00243
TMEM41B	11	9335077	9337077	-	4.24589	4.93699	3.91651	1.58332
IPO7	11	9405419	9407419	+	4.94385	5.11123	3.21154	1.95586
SNORA23	11	9449570	9451570	+	0.814281	0.580822	0.861632	0.74509			lowly expressed (0.05-0.5)
CTD-2371O3.2	11	9453783	9455783	-	0.697955	0.580822	0.548311	0.74509
ZNF143	11	9481116	9483116	+	10.6438	11.0937	3.91651	2.84066
CTD-2371O3.3	11	9513307	9515307	-	0.639792	0.871233	0.939963	0.838226
WEE1	11	9594478	9596478	+	23.6141	17.1343	5.63978	2.46811	72h (late induced)		lowly expressed (0.05-0.5)
snoU13	11	9598825	9600825	+	2.38468	2.78795	1.5666	0.838226			highly expressed (5-50)
AC122179.1	11	9601703	9603703	+	0.756118	0.987398	1.09662	0.791658
SWAP70	11	9684874	9686874	+	7.03771	7.60877	4.07317	2.51468			lowly expressed (0.05-0.5)
7SK	11	9701721	9703721	+	2.61733	4.06575	1.48827	0.977931			highly expressed (5-50)
RP11-540A21.3	11	9779089	9781089	+	7.03771	6.56329	3.68152	2.74752
RP11-540A21.2	11	9779830	9781830	-	6.22343	5.51781	3.21154	2.23527
RP11-1H15.2	11	9859940	9861940	+	1.97754	1.39397	1.17495	1.35048			lowly expressed (0.05-0.5)
RNU7-28P	11	9864173	9866173	-	0.639792	0.929315	0.704972	0.651954			lowly expressed (0.05-0.5)
RP11-748C4.1	11	10169989	10171989	+	0.523466	0.464658	0.548311	0.884795			lowly expressed (0.05-0.5)
SBF2	11	10314504	10316504	-	3.83875	3.31069	3.3682	2.37497			lowly expressed (0.05-0.5)
RP11-351I24.1	11	10324001	10326001	-	1.1051	1.74247	1.64493	1.25734
ADM	11	10325477	10327477	+	0.872444	1.16164	2.74156	1.1642
AMPD3	11	10329110	10331110	+	1.62856	1.39397	2.19325	1.07107			lowly expressed (0.05-0.5)
U6atac	11	10419614	10421614	-	0.697955	0.232329	0.939963	0.651954			highly expressed (5-50)
MTRNR2L8	11	10529473	10531473	-	6.16527	4.47233	28.8255	22.3993
AC021914.1	11	10529554	10531554	-	5.99078	4.06575	27.9639	21.7939
AC021914.2	11	10530577	10532577	-	4.0714	2.72986	18.4859	14.7155
RNF141	11	10561527	10563527	-	1.74489	1.80055	2.19325	1.21077
RP11-58H20.3	11	10562069	10564069	+	1.39591	1.74247	2.03659	1.07107
LYVE1	11	10631986	10633986	-	0.465303	0.755069	1.40994	0.884795
MRVI1	11	10714285	10716285	-	0.581629	0.638904	0.469981	0.838226
Y_RNA	11	10746700	10748700	+	0.40714	0.348493	0.861632	0.465681			highly expressed (5-50)
CTR9	11	10771784	10773784	+	2.61733	4.00767	1.87992	1.44361
RP11-685M7.5	11	10804110	10806110	+	0.523466	0.813151	0.469981	0.791658			highly expressed (5-50)
SNORD97	11	10821905	10823905	-	0.697955	0.406575	0.548311	1.0245			highly expressed (5-50)
EIF4G2	11	10829407	10831407	-	10.2948	12.3134	4.85647	2.049			highly expressed (5-50)
RP11-685M7.3	11	10830094	10832094	+	5.1765	6.09863	2.89822	1.21077			lowly expressed (0.05-0.5)
CTD-2003C8.1	11	10879056	10881056	+	4.88568	6.73754	2.66323	1.44361			lowly expressed (0.05-0.5)
ZBED5	11	10879093	10881093	-	4.7112	6.67945	2.66323	1.39704
CTD-2003C8.2	11	10919619	10921619	-	1.33775	1.04548	1.17495	1.07107
RP11-179A10.1	11	11138651	11140651	+	0.581629	0.929315	0.939963	1.07107			lowly expressed (0.05-0.5)
CTD-3224I3.3	11	11264012	11266012	-	0.523466	1.10356	0.704972	0.651954			lowly expressed (0.05-0.5)
RP11-567I13.1	11	11373223	11375223	+	0.232652	0.464658	0.548311	0.512249			highly expressed (5-50)
RP11-483L5.1	11	11590881	11592881	+	0.639792	0.406575	0.469981	0.698522
GALNTL4	11	11642302	11644302	-	1.62856	1.56822	2.89822	1.90929
USP47	11	11862220	11864220	+	6.97955	6.50521	3.75985	2.51468
DKK3	11	12030066	12032066	-	0.523466	0.580822	1.01829	0.605386
RP13-631K18.2	11	12051672	12053672	+	0.348977	0.406575	0.626642	0.605386
RP13-631K18.3	11	12087726	12089726	+	0.814281	0.52274	0.861632	0.465681
RP13-631K18.5	11	12107688	12109688	+	0.523466	0.696986	0.783302	0.605386
MICAL2	11	12114793	12116793	+	0.40714	0.638904	0.469981	1.0245	72h (late induced)		lowly expressed (0.05-0.5)
RP11-265D17.2	11	12283470	12285470	-	0.290815	0.755069	0.313321	0.419113
MICALCL	11	12296877	12298877	+	0.465303	0.290411	0.15666	0.325977
RP11-573E11.2	11	12324330	12326330	+	0.348977	0.638904	0.548311	0.605386
PARVA	11	12397982	12399982	+	0.40714	0.696986	0.939963	0.698522
RP11-51B23.3	11	12561264	12563264	-	0.348977	0.52274	0.391651	0.372545
TEAD1	11	12695219	12697219	+	2.84998	2.03288	2.66323	1.62988
RP11-47J17.3	11	12843964	12845964	-	0.756118	0.406575	0.469981	0.791658
RP11-47J17.1	11	12869592	12871592	+	0.581629	0.696986	0.313321	0.558818
SCARNA16	11	12925285	12927285	-	0.523466	0.290411	0.548311	0.698522			highly expressed (5-50)
RP11-47J17.2	11	12943222	12945222	-	0.40714	0.348493	0.313321	0.605386
CTC-497E21.4	11	13009845	13011845	-	0.348977	0.464658	0.783302	0.838226
CTC-497E21.3	11	13029456	13031456	-	0.523466	0.638904	1.09662	0.931363
CTC-497E21.5	11	13155136	13157136	-	0.756118	0.580822	0.15666	0.698522
AC022878.1	11	13284721	13286721	+	0.523466	0.871233	0.704972	0.977931
ARNTL	11	13297449	13299449	+	3.6061	1.91671	2.42824	2.00243
AC016884.1	11	13346585	13348585	-	1.04693	0.580822	0.469981	0.558818
7SK	11	13374005	13376005	+	0.348977	0.464658	0.391651	0.651954			highly expressed (5-50)
BTBD10	11	13483594	13485594	-	3.66426	4.35617	2.89822	1.44361
PTH	11	13516478	13518478	-	0.756118	0.929315	0.861632	0.931363
FAR1	11	13689467	13691467	+	7.56118	5.69206	3.99484	2.60782
FAR1-IT1	11	13690124	13692124	+	6.57241	5.45973	3.13321	1.81616
Y_RNA	11	13706955	13708955	-	0.814281	1.04548	1.17495	0.884795			highly expressed (5-50)
RP11-98J9.1	11	13806187	13808187	+	0.290815	0.813151	0.234991	0.558818
RP11-98J9.3	11	13890913	13892913	-	0.639792	0.52274	0.704972	0.698522
RP11-98J9.2	11	13899796	13901796	-	0.639792	0.290411	0.469981	0.558818
5S_rRNA	11	13927887	13929887	-	0.930607	0.52274	0.783302	0.74509			highly expressed (5-50)
RP11-231N3.1	11	13945160	13947160	-	0.756118	0.464658	0.234991	0.791658
SPON1	11	13983164	13985164	+	0.930607	0.464658	0.783302	0.558818			lowly expressed (0.05-0.5)
5S_rRNA	11	14155782	14157782	+	0.348977	0.52274	0.704972	0.558818			highly expressed (5-50)
RP11-21L19.1	11	14293987	14295987	-	0.756118	0.464658	1.17495	0.977931
RRAS2	11	14384802	14386802	-	0.581629	0.406575	0.626642	0.419113
RNU7-49P	11	14499688	14501688	+	0.98877	0.580822	1.40994	1.30391
COPB1	11	14520323	14522323	-	3.54794	4.06575	1.80159	1.21077
RP11-140L24.4	11	14540640	14542640	-	3.54794	5.34356	2.42824	1.53675
PSMA1	11	14663931	14665931	-	3.37345	2.49754	3.05488	1.39704	24h (intermediate induced II)
PDE3B	11	14664519	14666519	+	3.89692	2.96219	3.21154	1.62988	<1h (repressed)
CYP2R1	11	14912548	14914548	-	2.96631	3.36877	3.13321	1.72302			highly expressed (5-50)
CALCB	11	14925793	14927793	+	3.08263	1.6263	1.72326	1.35048			lowly expressed (0.05-0.5)
CALCA	11	14992650	14994650	-	0.523466	0.52274	0.783302	0.651954
INSC	11	15133220	15135220	+	2.0357	2.49754	0.704972	0.931363
snoMBII-202	11	15502189	15504189	-	0.40714	0.464658	1.09662	0.884795
RP11-531H8.1	11	15573651	15575651	+	0.290815	0.52274	0.626642	0.698522
RP11-531H8.2	11	15642687	15644687	-	0.523466	0.52274	0.783302	0.419113
RP11-396O20.1	11	15664681	15666681	+	0.697955	0.638904	0.234991	0.372545
RP11-396O20.2	11	15779194	15781194	-	0.756118	0.406575	0.313321	0.419113
RP11-222N13.1	11	15931745	15933745	+	0.639792	0.464658	0.391651	0.558818
CTD-3096P4.1	11	16043986	16045986	+	0.40714	0.406575	0.548311	0.512249
AC103794.1	11	16145112	16147112	+	0.465303	0.464658	0.469981	0.884795
AC100865.1	11	16597649	16599649	+	0.465303	0.813151	0.783302	0.465681
C11orf58	11	16633929	16635929	+	0.872444	0.871233	1.17495	1.25734
SOX6	11	16759888	16761888	-	3.72243	5.51781	2.34991	1.39704
AC026639.1	11	16765923	16767923	+	0.581629	0.929315	0.704972	0.605386			highly expressed (5-50)
7SK	11	16863050	16865050	+	0.930607	0.696986	0.861632	0.791658			highly expressed (5-50)
U6	11	16994785	16996785	-	0.523466	0.52274	0.548311	0.651954			highly expressed (5-50)
PLEKHA7	11	17034740	17036740	-	4.76936	2.72986	1.40994	0.931363			lowly expressed (0.05-0.5)
AC116533.1	11	17094749	17096749	+	0.98877	0.696986	1.09662	1.30391
SNORD14A	11	17095041	17097041	-	0.814281	0.755069	1.17495	1.21077			highly expressed (5-50)
SNORD14B	11	17096165	17098165	-	1.04693	1.6263	1.17495	0.74509			highly expressed (5-50)
RPS13	11	17098084	17100084	-	4.12957	5.92439	0.939963	1.49018			highly expressed (5-50)
U6	11	17136060	17138060	-	1.27958	0.929315	1.01829	0.838226			highly expressed (5-50)
PIK3C2A	11	17228280	17230280	-	5.23466	5.16932	3.28987	1.53675
NUCB2	11	17228950	17230950	+	4.7112	5.45973	2.81989	1.21077	<1h (repressed)
AC107956.1	11	17294302	17296302	-	0.465303	1.33589	0.469981	0.74509
RP1-239B22.1	11	17372523	17374523	+	3.31529	2.55562	1.72326	1.07107
KCNJ11	11	17409628	17411628	-	2.96631	2.09096	2.97655	1.0245
ABCC8	11	17497199	17499199	-	0.348977	0.464658	1.25328	0.465681
USH1C	11	17564713	17566713	-	0.697955	0.464658	0.704972	0.884795
OTOG	11	17568170	17570170	+	0.40714	0.638904	0.313321	0.651954
RP11-358H18.3	11	17715819	17717819	+	0.639792	0.52274	1.25328	1.07107
RP11-358H18.2	11	17717237	17719237	-	0.930607	0.52274	1.09662	0.791658
MYOD1	11	17740365	17742365	+	0.581629	0.813151	1.48827	1.0245
KCNC1	11	17755609	17757609	+	1.86121	0.813151	2.50657	1.39704
SERGEF	11	18033459	18035459	-	6.22343	5.45973	5.16979	1.95586			lowly expressed (0.05-0.5)
RP1-59M18.2	11	18043228	18045228	-	0.523466	0.290411	0.861632	0.931363
TPH1	11	18062723	18064723	-	0.581629	0.290411	0.939963	0.651954			lowly expressed (0.05-0.5)
SAAL1	11	18126388	18128388	-	1.91938	3.13644	1.87992	1.0245
MRGPRX3	11	18141752	18143752	+	0.581629	0.813151	1.33161	0.698522
MRGPRX4	11	18193634	18195634	+	0.639792	0.755069	0.704972	0.512249
AC090099.1	11	18203873	18205873	+	0.639792	0.638904	0.783302	0.931363
RP11-113D6.6	11	18209792	18211792	-	0.581629	1.04548	1.01829	0.838226
RP11-113D6.10	11	18229935	18231935	+	0.465303	0.638904	0.939963	0.74509
SAA4	11	18257190	18259190	-	0.639792	0.638904	0.783302	0.931363
5S_rRNA	11	18268803	18270803	-	2.32652	2.03288	0.861632	0.838226			highly expressed (5-50)
SAA2-SAA4	11	18268932	18270932	-	2.15203	1.9748	0.626642	0.74509
SAA2	11	18268940	18270940	-	2.15203	2.03288	0.626642	0.74509
SAA1	11	18286971	18288971	+	1.51224	2.09096	0.939963	0.884795
5S_rRNA	11	18287190	18289190	+	2.09387	2.38137	0.939963	0.791658			highly expressed (5-50)
HPS5	11	18342495	18344495	-	5.58364	6.15671	1.48827	1.53675
GTF2H1	11	18343092	18345092	+	4.76936	6.15671	1.48827	1.72302
LDHA	11	18415185	18417185	+	5.69997	4.29808	2.97655	1.72302	24h (intermediate induced II)
AC084117.3	11	18426406	18428406	+	1.04693	0.871233	0.861632	0.558818
LDHC	11	18433104	18435104	+	1.16326	1.10356	1.25328	0.512249
LDHAL6A	11	18476621	18478621	+	0.930607	0.580822	1.25328	1.0245			lowly expressed (0.05-0.5)
RP11-613F22.8	11	18529117	18531117	-	1.04693	0.638904	0.704972	0.884795
TSG101	11	18547529	18549529	-	5.00201	5.98247	2.89822	1.53675
UEVLD	11	18609044	18611044	-	3.54794	4.35617	2.27158	1.72302	72h (late induced)		lowly expressed (0.05-0.5)
RP11-504G3.1	11	18620584	18622584	+	0.98877	1.10356	0.234991	0.651954
SPTY2D1	11	18655088	18657088	-	3.72243	3.6011	1.33161	1.21077
TMEM86A	11	18713919	18715919	+	0.697955	0.290411	0.783302	0.605386
RP11-1081L13.4	11	18727334	18729334	+	1.80305	1.33589	1.48827	1.07107
IGSF22	11	18746527	18748527	-	0.639792	0.232329	0.0783302	0.74509			lowly expressed (0.05-0.5)
PTPN5	11	18813018	18815018	-	0.814281	0.755069	1.25328	0.838226
RP11-583F24.8	11	18955782	18957782	+	0.465303	0.696986	0.313321	0.884795
MRGPRX1	11	18959804	18961804	-	0.814281	0.290411	1.01829	0.558818
MRGPRX2	11	19080978	19082978	-	0.523466	0.406575	0.626642	0.698522
ZDHHC13	11	19137896	19139896	+	3.43161	4.00767	2.19325	1.07107	72h (late induced)
RP11-428C19.4	11	19217572	19219572	+	0.697955	0.348493	0.783302	0.698522
CSRP3	11	19230870	19232870	-	0.523466	0.348493	0.391651	0.791658
E2F8	11	19262139	19264139	-	8.20097	7.95726	4.38649	1.72302			lowly expressed (0.05-0.5)
RP11-428C19.5	11	19320680	19322680	+	0.872444	0.638904	0.783302	0.651954
NAV2	11	19371521	19373521	+	0.523466	0.580822	0.469981	0.419113
NAV2-IT1	11	19401281	19403281	+	0.581629	0.464658	0.783302	0.325977
5S_rRNA	11	19422278	19424278	-	0.40714	0.580822	0.626642	0.791658			highly expressed (5-50)
NAV2-AS5	11	19527526	19529526	-	0.98877	0.232329	0.391651	0.232841
NAV2-AS4	11	19540193	19542193	-	0.40714	0.755069	0.548311	0.372545
SNORA1	11	19611588	19613588	-	0.639792	0.406575	0.548311	0.791658			highly expressed (5-50)
NAV2-AS3	11	20001633	20003633	-	1.04693	0.580822	0.704972	1.0245
NAV2-AS2	11	20069599	20071599	-	0.523466	0.580822	0.469981	0.419113
NAV2-AS1	11	20140928	20142928	-	0.40714	0.580822	0.548311	0.558818			lowly expressed (0.05-0.5)
RP11-371I20.2	11	20152526	20154526	+	0.756118	0.929315	1.01829	0.698522
DBX1	11	20180909	20182909	-	0.40714	0.464658	0.469981	0.605386
HTATIP2	11	20384481	20386481	+	4.82752	3.89151	2.66323	1.67645	24h (intermediate induced II)
PRMT3	11	20408326	20410326	+	6.39792	6.15671	4.22983	1.62988	24h (intermediate induced II)
SLC6A5	11	20620196	20622196	+	0.639792	0.174247	0.704972	0.651954
NELL1	11	20690367	20692367	+	0.98877	0.406575	1.33161	0.791658
RP11-701I24.3	11	20691593	20693593	-	0.697955	0.464658	1.01829	0.465681
5S_rRNA	11	21021293	21023293	-	0.40714	0.580822	0.391651	0.651954			highly expressed (5-50)
RP11-670N15.1	11	21282866	21284866	-	0.348977	0.232329	0.626642	0.605386
5S_rRNA	11	21404205	21406205	-	0.40714	0.348493	0.626642	0.605386			highly expressed (5-50)
CTD-2019O4.1	11	22134244	22136244	+	0.639792	0.232329	0.783302	0.558818
ANO5	11	22213972	22215972	+	0.639792	0.464658	1.09662	1.07107
CTD-3064C13.1	11	22282552	22284552	-	0.232652	0.232329	0.939963	0.791658
CTD-2140G10.2	11	22358541	22360541	-	0.290815	0.290411	0.783302	0.698522
SLC17A6	11	22358893	22360893	+	0.348977	0.290411	0.626642	0.605386
CTD-2140G10.4	11	22382590	22384590	-	0.814281	0.696986	0.783302	0.698522
CTD-2140G10.1	11	22512315	22514315	-	0.465303	0.174247	0.704972	0.558818
RP11-34N19.1	11	22512908	22514908	+	0.465303	0.232329	0.939963	0.419113
AC103801.2	11	22646110	22648110	+	4.24589	5.05315	2.34991	1.39704			highly expressed (5-50)
FANCF	11	22646137	22648137	-	4.18773	5.05315	2.34991	1.39704
GAS2	11	22646438	22648438	+	4.36222	5.11123	2.11492	1.25734			lowly expressed (0.05-0.5)
5S_rRNA	11	22709147	22711147	+	0.872444	0.755069	0.391651	0.74509			highly expressed (5-50)
RP11-17A1.3	11	22850176	22852176	+	2.38468	2.67178	1.72326	1.95586			lowly expressed (0.05-0.5)
SVIP	11	22850595	22852595	-	2.0357	2.26521	1.80159	1.95586
RP11-17A1.2	11	22880722	22882722	-	0.465303	1.04548	0.548311	0.558818			lowly expressed (0.05-0.5)
RP11-266A24.1	11	23185696	23187696	+	0.174489	0.348493	0.861632	0.605386			lowly expressed (0.05-0.5)
RP11-945A11.1	11	23751384	23753384	+	0.40714	0.406575	0.391651	0.698522
RP11-945A11.2	11	23824894	23826894	-	0.639792	0.232329	0.861632	0.791658
U6	11	23870574	23872574	+	0.348977	0.638904	0.704972	1.1642			highly expressed (5-50)
RP11-2F20.1	11	24282514	24284514	-	0.523466	0.638904	0.861632	0.605386
Y_RNA	11	24476707	24478707	+	0.697955	0.52274	0.626642	0.931363			highly expressed (5-50)
LUZP2	11	24517766	24519766	+	0.639792	0.406575	0.939963	0.698522
RP11-405K6.1	11	25755567	25757567	+	0.814281	0.696986	0.548311	1.1642
RP11-20J1.1	11	25944985	25946985	+	0.465303	0.696986	0.704972	0.605386
CTD-2507G9.1	11	26209920	26211920	+	0.930607	0.348493	0.861632	0.791658
ANO3	11	26210079	26212079	+	0.930607	0.348493	0.939963	0.791658
RP11-430L3.1	11	26308304	26310304	-	0.639792	0.464658	0.704972	0.558818
MUC15	11	26592530	26594530	-	0.465303	0.755069	0.469981	0.558818
SLC5A12	11	26743724	26745724	-	0.697955	0.755069	0.391651	0.651954
FIBIN	11	27014878	27016878	+	0.40714	0.406575	0.548311	0.791658
BBOX1	11	27061522	27063522	+	0.348977	0.290411	0.234991	0.372545
RP11-1L12.3	11	27240410	27242410	-	0.523466	0.406575	0.548311	0.419113
CCDC34	11	27384165	27386165	-	2.67549	2.72986	2.34991	1.21077
RP11-159H22.2	11	27492526	27494526	+	4.65303	3.42685	2.27158	1.1642
LGR4	11	27493072	27495072	-	4.53671	3.42685	1.95826	1.1642
LIN7C	11	27527070	27529070	-	4.7112	4.93699	1.87992	1.53675	10h (intermediate induced I)
BDNF-AS1	11	27527635	27529635	+	4.47854	4.76274	1.64493	1.39704			lowly expressed (0.05-0.5)
5S_rRNA	11	27542023	27544023	-	0.290815	0.52274	0.234991	0.651954			highly expressed (5-50)
MIR4454	11	27654924	27656924	-	0.581629	0.813151	0.313321	0.465681			lowly expressed (0.05-0.5)
BDNF	11	27742355	27744355	-	0.581629	0.871233	1.01829	0.651954			lowly expressed (0.05-0.5)
RP11-587D21.4	11	27897945	27899945	-	0.465303	0.232329	0.861632	0.512249
RP11-406D1.2	11	28039872	28041872	-	0.639792	0.464658	0.861632	1.0245
MIR610	11	28077612	28079612	+	0.98877	0.638904	0.783302	0.838226
KIF18A	11	28128443	28130443	-	3.83875	4.24	2.50657	1.11764	72h (late induced)
METTL15	11	28129045	28131045	+	3.1408	3.94959	1.87992	0.884795			lowly expressed (0.05-0.5)
7SK	11	28281816	28283816	-	1.04693	0.464658	1.01829	0.465681			highly expressed (5-50)
RP11-22P4.1	11	28372904	28374904	+	0.523466	0.813151	0.783302	0.512249			lowly expressed (0.05-0.5)
RP11-22P4.2	11	28537629	28539629	+	0.697955	0.813151	0.469981	0.372545			lowly expressed (0.05-0.5)
RP11-960D24.1	11	28699980	28701980	+	0.40714	0.52274	0.548311	0.838226
RP11-115J23.1	11	28723412	28725412	+	0.40714	0.464658	0.469981	0.465681
RP11-466I1.1	11	29180753	29182753	+	0.639792	0.580822	0.783302	0.977931
AC110056.1	11	29297486	29299486	+	0.40714	0.638904	0.861632	0.791658
RP11-460B17.2	11	29466284	29468284	+	0.523466	0.52274	0.626642	0.74509
CTD-3012A18.1	11	29539873	29541873	+	0.697955	0.232329	0.861632	0.74509
RP11-460B17.3	11	29614592	29616592	-	0.348977	0.464658	1.01829	0.512249
RP5-1027O15.1	11	29615715	29617715	+	0.290815	0.348493	0.626642	0.325977
CTD-3138F19.1	11	29734706	29736706	+	0.40714	0.406575	0.469981	0.74509
AL135933.1	11	29741981	29743981	-	0.639792	0.464658	0.391651	0.651954
KCNA4	11	30037320	30039320	-	0.348977	0.580822	0.469981	0.74509
RP11-624D11.2	11	30104640	30106640	-	0.40714	0.696986	0.469981	0.884795
FSHB	11	30251813	30253813	+	0.523466	0.755069	0.548311	0.698522
C11orf46	11	30343848	30345848	+	5.40915	5.51781	2.19325	1.11764
RP4-710M3.2	11	30446349	30448349	+	0.814281	0.464658	0.704972	0.698522
RP5-1024C24.1	11	30604927	30606927	+	0.639792	0.755069	1.5666	0.74509
MPPED2	11	30607169	30609169	-	1.45407	1.74247	1.72326	1.58332			lowly expressed (0.05-0.5)
DCDC5	11	31147962	31149962	-	0.697955	0.406575	0.548311	0.512249
AL133376.1	11	31194721	31196721	+	0.872444	0.116164	0.15666	0.512249
AL162614.1	11	31226556	31228556	+	0.581629	0.52274	0.939963	0.977931
RP1-296L11.1	11	31326482	31328482	+	0.523466	0.696986	1.40994	1.39704
DCDC1	11	31390107	31392107	-	2.44284	2.38137	1.48827	1.39704
DNAJC24	11	31390637	31392637	+	2.50101	2.84603	1.17495	1.49018
AC108456.1	11	31455860	31457860	-	0.639792	0.813151	1.01829	0.74509			lowly expressed (0.05-0.5)
IMMP1L	11	31529942	31531942	-	3.1408	3.02027	1.87992	1.30391	24h (intermediate induced II)		lowly expressed (0.05-0.5)
ELP4	11	31530547	31532547	+	3.19896	3.42685	1.95826	1.35048			lowly expressed (0.05-0.5)
Z83001.1	11	31788251	31790251	-	0.639792	0.638904	0.783302	0.838226
RCN1	11	31833189	31835189	+	0.98877	1.21973	2.50657	0.977931	24h (intermediate induced II)		lowly expressed (0.05-0.5)
PAX6	11	31838259	31840259	-	0.930607	0.290411	2.66323	0.791658			lowly expressed (0.05-0.5)
AL049635.1	11	31856437	31858437	+	0.40714	0.638904	0.391651	0.74509
RP1-17K7.2	11	32061614	32063614	-	0.756118	0.638904	0.704972	0.698522
RP1-17K7.3	11	32073556	32075556	-	0.523466	0.755069	0.626642	1.07107
RP1-17K7.1	11	32085708	32087708	+	0.639792	1.10356	1.09662	0.698522
U3	11	32102560	32104560	+	0.697955	0.987398	0.548311	0.698522			highly expressed (5-50)
RP1-65P5.3	11	32125387	32127387	-	1.68672	1.80055	0.939963	0.791658
AL078612.1	11	32132997	32134997	-	0.814281	0.755069	0.469981	0.651954
RP1-65P5.5	11	32153495	32155495	+	0.465303	0.406575	1.25328	0.791658
WT1	11	32455926	32457926	-	1.51224	0.755069	2.11492	1.07107
WT1-AS	11	32456314	32458314	+	1.39591	0.696986	2.34991	0.977931
EIF3M	11	32604594	32606594	+	4.76936	5.28548	2.19325	1.90929	24h (intermediate induced II)		highly expressed (5-50)
CCDC73	11	32814954	32816954	-	0.523466	0.755069	0.0783302	0.605386			lowly expressed (0.05-0.5)
PRRG4	11	32850739	32852739	+	7.09588	6.91178	3.99484	2.049
QSER1	11	32913974	32915974	+	20.4152	12.5458	6.18809	2.37497
Y_RNA	11	33024641	33026641	-	1.1051	0.696986	0.626642	0.74509			highly expressed (5-50)
DEPDC7	11	33036660	33038660	+	3.31529	2.26521	1.72326	1.76959			lowly expressed (0.05-0.5)
TCP11L1	11	33060213	33062213	+	9.82953	8.48	3.21154	1.76959
RP11-348A11.4	11	33182453	33184453	+	3.78059	3.89151	2.34991	1.44361			lowly expressed (0.05-0.5)
CSTF3	11	33182667	33184667	-	3.31529	3.42685	1.95826	1.53675	24h (intermediate induced II)
Y_RNA	11	33191786	33193786	-	0.930607	0.580822	0.548311	0.977931			highly expressed (5-50)
Y_RNA	11	33216933	33218933	-	0.40714	0.987398	0.704972	0.651954			highly expressed (5-50)
HIPK3	11	33277468	33279468	+	9.07342	8.30576	5.32645	2.51468
AL122015.1	11	33375261	33377261	+	1.33775	1.16164	0.783302	0.931363			highly expressed (5-50)
C11orf41	11	33562868	33564868	+	0.872444	0.755069	1.25328	0.372545
RP4-541C22.5	11	33716997	33718997	-	1.22142	0.290411	1.01829	0.74509
C11orf91	11	33721097	33723097	-	2.84998	1.91671	2.89822	1.21077			lowly expressed (0.05-0.5)
RP4-541C22.4	11	33730231	33732231	+	0.348977	0.464658	0.783302	0.838226			highly expressed (5-50)
CD59	11	33756741	33758741	-	5.29282	4.70466	2.81989	1.81616
FBXO3	11	33794839	33796839	-	3.89692	2.84603	2.5849	2.00243			highly expressed (5-50)
RP11-646J21.5	11	33795495	33797495	+	3.66426	2.90411	2.34991	1.90929
RP11-646J21.6	11	33796984	33798984	+	1.1051	1.21973	1.01829	0.74509
RP11-646J21.3	11	33825564	33827564	+	0.930607	0.696986	1.01829	0.931363
RP11-646J21.4	11	33830941	33832941	+	0.465303	0.52274	0.548311	0.651954
RP11-646J21.2	11	33842391	33844391	-	0.639792	0.696986	1.40994	0.977931
AC132216.1	11	33901439	33903439	+	0.40714	0.813151	0.861632	0.838226
LMO2	11	33912586	33914586	-	2.26835	1.9748	1.01829	1.1642			lowly expressed (0.05-0.5)
CAPRIN1	11	34072480	34074480	+	17.507	12.7781	5.9531	3.12006
NAT10	11	34126399	34128399	+	5.11834	4.70466	2.11492	1.35048	24h (intermediate induced II)
Y_RNA	11	34209971	34211971	+	1.22142	1.51014	0.626642	0.558818			highly expressed (5-50)
ABTB2	11	34378305	34380305	-	4.59487	3.2526	3.68152	1.72302			lowly expressed (0.05-0.5)
AL035079.1	11	34406124	34408124	-	0.930607	0.755069	0.783302	0.512249
CAT	11	34459722	34461722	+	3.54794	4.82082	2.03659	1.72302
ELF5	11	34534102	34536102	-	0.40714	0.290411	0.861632	1.1642
RP4-594L9.2	11	34578221	34580221	-	0.814281	0.580822	0.548311	0.791658
RP11-350D17.2	11	34591673	34593673	+	0.523466	0.696986	0.391651	0.977931
EHF	11	34641890	34643890	+	0.814281	0.696986	0.939963	1.21077
PDHX	11	34936626	34938626	+	7.27036	5.98247	3.3682	1.81616			lowly expressed (0.05-0.5)
APIP	11	34936796	34938796	-	7.38669	6.2148	3.3682	1.86273
MIR1343	11	34962637	34964637	+	1.1051	1.21973	0.939963	1.11764
RP4-607I7.1	11	35158329	35160329	-	1.74489	2.26521	1.17495	0.791658			lowly expressed (0.05-0.5)
CD44	11	35159667	35161667	+	4.94385	4.82082	1.5666	1.44361	4h (early induced)		highly expressed (5-50)
RP1-68D18.2	11	35233347	35235347	+	0.814281	0.464658	0.783302	1.11764			highly expressed (5-50)
RP1-68D18.4	11	35235282	35237282	-	0.581629	1.45206	0.861632	0.651954			highly expressed (5-50)
RP1-68D18.3	11	35302610	35304610	+	0.465303	0.696986	0.626642	0.791658			lowly expressed (0.05-0.5)
AC090625.1	11	35412290	35414290	-	1.62856	1.45206	0.939963	1.30391
RP4-683L5.1	11	35439854	35441854	+	1.27958	0.813151	1.80159	0.698522
SLC1A2	11	35440360	35442360	-	1.33775	0.755069	2.03659	0.791658
PAMR1	11	35550598	35552598	-	0.581629	0.464658	0.626642	0.698522
RP5-945I17.2	11	35605608	35607608	-	0.40714	0.755069	0.626642	0.931363
FJX1	11	35638985	35640985	+	6.86322	4.24	4.07317	2.28184
RP1-276E15.1	11	35677025	35679025	+	0.581629	0.52274	0.469981	0.605386
TRIM44	11	35683603	35685603	+	9.42239	7.60877	3.3682	1.86273
RP11-698N11.2	11	35939039	35941039	-	1.16326	0.638904	0.626642	0.605386
LDLRAD3	11	35964781	35966781	+	1.91938	1.68438	1.33161	0.931363
RP5-916O11.2	11	35993228	35995228	+	0.872444	1.16164	1.01829	0.791658
C11orf55	11	36293721	36295721	-	0.523466	0.232329	0.313321	0.651954
COMMD9	11	36309749	36311749	-	1.16326	1.16164	1.33161	1.07107
PRR5L	11	36317088	36319088	+	0.40714	0.290411	0.469981	0.325977
RP11-514F3.4	11	36343740	36345740	-	0.290815	0.174247	0.313321	1.0245
RP11-514F3.5	11	36407321	36409321	+	0.465303	0.52274	0.313321	0.605386
RP11-219O3.2	11	36446422	36448422	-	0.465303	0.813151	0.939963	0.605386
TRAF6	11	36530572	36532572	-	3.89692	3.89151	4.22983	1.53675
RAG1	11	36531509	36533509	+	2.50101	2.38137	3.21154	1.25734
C11orf74	11	36615301	36617301	+	0.98877	0.987398	1.09662	0.791658
RAG2	11	36618579	36620579	-	0.581629	0.755069	0.939963	0.884795
SNORA31	11	37722520	37724520	-	0.639792	0.348493	0.548311	0.698522			lowly expressed (0.05-0.5)
RP11-159D8.1	11	37959401	37961401	+	1.04693	0.406575	0.939963	0.791658
RP11-63D14.1	11	38519795	38521795	+	0.40714	0.232329	0.861632	0.558818
RP11-277K23.1	11	38666656	38668656	-	0.232652	0.348493	0.861632	0.74509
RP11-64I17.1	11	38667276	38669276	+	0.348977	0.348493	0.939963	0.698522
U6	11	39281907	39283907	+	0.232652	0.348493	0.626642	0.465681			highly expressed (5-50)
AC021749.3	11	39787249	39789249	-	0.465303	0.638904	0.548311	0.465681
AC021749.2	11	39787751	39789751	+	0.523466	0.755069	0.469981	0.232841
AC021749.1	11	39881894	39883894	-	0.639792	0.755069	0.783302	0.651954
Y_RNA	11	40372364	40374364	+	0.465303	0.52274	0.626642	0.838226			highly expressed (5-50)
AC104387.1	11	40780322	40782322	+	0.465303	0.406575	0.939963	0.698522
U6	11	41143312	41145312	-	0.232652	0.755069	0.548311	0.74509			highly expressed (5-50)
RP11-63C8.1	11	41415395	41417395	+	0.232652	0.813151	0.704972	0.698522
LRRC4C	11	41480073	41482073	-	0.40714	0.464658	0.234991	0.74509
RP11-124G5.3	11	41734748	41736748	-	0.290815	0.638904	0.469981	0.931363
RP11-375D13.2	11	41735368	41737368	+	0.232652	0.580822	0.313321	0.931363
RP11-375D13.4	11	41876720	41878720	+	0.290815	0.232329	0.391651	0.325977
RP11-375D13.3	11	41897434	41899434	+	0.697955	0.580822	0.548311	0.74509
RP11-148I19.1	11	42184151	42186151	-	0.581629	0.406575	1.01829	0.558818
CTD-2572N17.1	11	42274012	42276012	-	0.232652	0.406575	0.548311	0.605386
API5	11	43332763	43334763	+	2.26835	3.42685	2.19325	1.11764
Y_RNA	11	43352061	43354061	+	0.756118	0.580822	0.783302	0.931363			highly expressed (5-50)
RP11-484D2.2	11	43379596	43381596	-	4.59487	6.04055	2.81989	1.35048
TTC17	11	43379732	43381732	+	4.59487	6.27288	2.81989	1.30391
RP11-484D2.5	11	43405971	43407971	-	0.98877	0.871233	0.861632	0.838226
RP11-484D2.4	11	43411083	43413083	+	0.523466	0.813151	1.09662	0.74509			highly expressed (5-50)
7SK	11	43455697	43457697	-	0.697955	0.696986	0.704972	0.651954			highly expressed (5-50)
HSD17B12	11	43577236	43579236	+	0.232652	0.464658	0.861632	0.605386	24h (intermediate induced II)		lowly expressed (0.05-0.5)
MIR670	11	43580456	43582456	+	0.465303	0.52274	0.626642	0.698522
MIR129-2	11	43602194	43604194	+	0.639792	0.464658	0.469981	1.07107
RP11-613D13.5	11	43901026	43903026	-	1.86121	1.91671	1.87992	0.884795
ALKBH3	11	43901611	43903611	+	1.74489	2.03288	1.5666	0.884795
RP11-613D13.7	11	43941244	43943244	-	0.465303	0.580822	0.548311	0.791658
RP11-613D13.4	11	43941859	43943859	+	0.523466	0.696986	0.469981	0.74509
C11orf96	11	43946142	43948142	+	0.465303	0.580822	0.469981	0.698522			lowly expressed (0.05-0.5)
RP11-613D13.8	11	43967506	43969506	-	0.639792	0.290411	0.704972	0.512249
ACCSL	11	44068781	44070781	+	0.348977	0.232329	0.783302	0.465681
ACCS	11	44086725	44088725	+	3.19896	3.36877	2.11492	1.25734			highly expressed (5-50)
CTD-2609K8.3	11	44092262	44094262	+	0.40714	0.813151	0.313321	1.11764
EXT2	11	44116349	44118349	+	5.11834	4.41425	2.81989	1.58332			lowly expressed (0.05-0.5)
ALX4	11	44330466	44332466	-	0.872444	0.696986	0.939963	0.884795
RP11-58K22.1	11	44489264	44491264	+	0.581629	0.406575	0.391651	0.279409
CD82	11	44585227	44587227	+	2.0357	2.20712	2.66323	1.30391	10h (intermediate induced I)		lowly expressed (0.05-0.5)
RP11-58K22.5	11	44625637	44627637	-	1.22142	1.6263	0.861632	0.791658
RP11-58K22.4	11	44628401	44630401	-	1.39591	1.56822	1.01829	0.698522			lowly expressed (0.05-0.5)
RP11-45A12.1	11	44716601	44718601	-	0.40714	0.348493	0.391651	0.512249			lowly expressed (0.05-0.5)
TSPAN18	11	44747265	44749265	+	2.26835	2.32329	1.64493	1.07107	<1h (repressed)		lowly expressed (0.05-0.5)
RP11-45A12.2	11	44756992	44758992	-	0.697955	0.406575	0.391651	0.698522
TP53I11	11	44971590	44973590	-	1.1051	1.04548	2.19325	1.53675
AC068858.1	11	44994703	44996703	+	0.930607	0.52274	0.548311	0.791658
PRDM11	11	45114814	45116814	+	0.523466	0.464658	0.704972	1.11764			lowly expressed (0.05-0.5)
CTD-2560E9.2	11	45167444	45169444	+	5.69997	3.13644	3.05488	1.44361
AC103681.1	11	45235039	45237039	-	0.348977	0.52274	0.234991	0.558818			lowly expressed (0.05-0.5)
CTD-2560E9.3	11	45255593	45257593	-	0.0581629	0.348493	0.861632	0.465681
CTD-2560E9.5	11	45274685	45276685	+	0.348977	0.464658	0.704972	0.372545
SYT13	11	45306620	45308620	-	0.40714	0.638904	1.09662	0.605386
RP11-430H10.1	11	45376172	45378172	+	1.45407	1.33589	1.25328	0.605386
RP11-430H10.2	11	45392198	45394198	+	0.465303	0.755069	1.48827	0.465681
RP11-430H10.3	11	45420248	45422248	+	0.639792	0.52274	0.548311	0.372545
RP11-430H10.4	11	45534102	45536102	-	0.523466	0.290411	0.234991	0.465681
RP11-958J22.1	11	45562774	45564774	-	0.290815	0.464658	0.704972	0.74509
RP11-958J22.3	11	45603325	45605325	+	0.290815	0.464658	0.626642	0.512249
RP11-495O11.1	11	45672329	45674329	+	0.523466	0.52274	0.391651	0.512249
CHST1	11	45685922	45687922	-	2.15203	0.871233	2.42824	0.977931
CTD-2210P24.1	11	45743108	45745108	+	0.523466	0.464658	0.469981	0.558818
CTD-2210P24.2	11	45756067	45758067	-	0.290815	0.464658	0.548311	0.838226
CTD-2210P24.3	11	45772172	45774172	-	0.756118	0.638904	0.469981	0.558818
CTD-2210P24.4	11	45792233	45794233	+	0.872444	1.10356	1.33161	1.0245
SLC35C1	11	45824873	45826873	+	4.65303	3.13644	4.62148	1.49018
CTD-2210P24.6	11	45834020	45836020	+	0.872444	0.871233	0.313321	0.651954			lowly expressed (0.05-0.5)
AC044839.1	11	45847047	45849047	-	1.33775	0.696986	0.861632	0.605386			highly expressed (5-50)
CRY2	11	45867919	45869919	+	3.08263	3.54301	2.34991	1.0245
MAPK8IP1	11	45906452	45908452	+	1.51224	0.696986	2.03659	0.698522			lowly expressed (0.05-0.5)
RP11-618K13.2	11	45926762	45928762	-	0.872444	0.755069	0.861632	0.74509			lowly expressed (0.05-0.5)
C11orf94	11	45927583	45929583	-	0.581629	0.696986	1.01829	0.651954			lowly expressed (0.05-0.5)
PEX16	11	45939113	45941113	-	2.61733	2.90411	1.64493	1.11764
GYLTL1B	11	45942422	45944422	+	2.0357	1.91671	2.34991	1.39704			lowly expressed (0.05-0.5)
RP11-702F3.1	11	46137379	46139379	+	3.66426	2.67178	1.40994	1.25734			lowly expressed (0.05-0.5)
PHF21A	11	46141735	46143735	-	14.6571	13.0104	4.07317	2.1887
RP11-702F3.3	11	46192748	46194748	+	0.290815	0.232329	0.861632	0.977931
RP11-702F3.4	11	46236159	46238159	-	1.39591	1.10356	0.469981	0.605386
CTD-2589M5.5	11	46259183	46261183	+	4.65303	3.07836	4.46482	2.42154
CTD-2589M5.4	11	46294848	46296848	-	0.523466	0.290411	0.469981	0.791658
CREB3L1	11	46298462	46300462	+	2.09387	1.27781	1.17495	0.931363
DGKZ	11	46353705	46355705	+	2.50101	2.49754	2.66323	1.58332
MDK	11	46401556	46403556	+	4.18773	3.48493	3.68152	1.76959
CHRM4	11	46406857	46408857	-	0.290815	0.580822	0.313321	0.651954
AMBRA1	11	46614425	46616425	-	4.47854	4.58849	1.5666	1.62988
ATG13	11	46638076	46640076	+	4.59487	5.57589	2.81989	1.95586
HARBI1	11	46638209	46640209	-	4.36222	5.28548	2.81989	1.86273
ARHGAP1	11	46720915	46722915	-	4.42038	5.11123	1.87992	1.30391
ZNF408	11	46721618	46723618	+	4.36222	5.34356	2.34991	1.30391
F2	11	46739980	46741980	+	0.930607	1.10356	0.861632	0.698522
SNORD67	11	46779173	46781173	-	0.523466	0.406575	0.391651	0.465681
SNORD67	11	46782799	46784799	-	0.523466	0.755069	0.548311	0.931363
AC115088.2	11	46800083	46802083	-	0.40714	0.464658	0.548311	0.74509			lowly expressed (0.05-0.5)
AC115088.1	11	46800428	46802428	-	0.756118	0.638904	0.469981	0.884795			lowly expressed (0.05-0.5)
CKAP5	11	46866597	46868597	-	9.01525	7.8411	2.66323	1.86273	72h (late induced)
RP11-411D10.1	11	46867213	46869213	+	8.3173	7.26028	2.50657	1.72302
LRP4	11	46938943	46940943	-	3.43161	2.14904	2.5849	1.58332
C11orf49	11	46957490	46959490	+	1.97754	2.20712	1.48827	1.25734
RP11-390K5.3	11	47151102	47153102	-	0.523466	0.348493	0.469981	0.698522
ARFGAP2	11	47197426	47199426	-	3.25712	5.05315	3.52486	2.14213			highly expressed (5-50)
PACSIN3	11	47206744	47208744	-	4.24589	2.90411	3.3682	2.049			lowly expressed (0.05-0.5)
DDB2	11	47235743	47237743	+	5.23466	7.14411	2.66323	2.42154
RP11-17G12.2	11	47242052	47244052	-	1.16326	1.85863	0.783302	0.884795
NR1H3	11	47269101	47271101	+	3.48977	5.05315	1.80159	1.95586			lowly expressed (0.05-0.5)
ACP2	11	47269207	47271207	-	3.43161	5.2274	1.87992	1.95586
MADD	11	47289962	47291962	+	6.51425	5.2274	4.22983	2.37497
RP11-17G12.3	11	47292411	47294411	-	2.15203	1.91671	1.64493	0.884795
MYBPC3	11	47373003	47375003	-	0.639792	0.464658	0.704972	0.838226
SPI1	11	47398877	47400877	-	5.87445	5.63397	2.27158	1.81616			lowly expressed (0.05-0.5)
SLC39A13	11	47427933	47429933	+	4.0714	4.00767	3.13321	1.25734			highly expressed (5-50)
RP11-750H9.5	11	47429491	47431491	-	6.63057	5.28548	3.83818	1.53675			lowly expressed (0.05-0.5)
PSMC3	11	47446743	47448743	-	4.01324	4.93699	2.19325	1.81616	24h (intermediate induced II)
U6	11	47460367	47462367	-	0.814281	1.10356	0.548311	0.558818			highly expressed (5-50)
RAPSN	11	47469480	47471480	-	0.697955	0.406575	0.861632	0.325977
AC090559.1	11	47474312	47476312	-	0.872444	0.638904	1.09662	0.605386
CELF1	11	47585871	47587871	-	7.09588	7.78302	3.3682	1.67645
NDUFS3	11	47586138	47588138	+	7.50302	8.01534	3.52486	1.67645	24h (intermediate induced II)		highly expressed (5-50)
PTPMT1	11	47586232	47588232	+	7.56118	7.95726	3.44653	1.58332
RNU5E-10P	11	47596890	47598890	-	0.523466	0.871233	0.939963	0.698522
AC104942.1	11	47598527	47600527	+	2.15203	2.09096	1.25328	1.0245			highly expressed (5-50)
KBTBD4	11	47599317	47601317	-	3.43161	3.71726	2.50657	1.76959			highly expressed (5-50)
FAM180B	11	47607448	47609448	+	0.581629	1.04548	0.861632	0.558818			lowly expressed (0.05-0.5)
C1QTNF4	11	47614961	47616961	-	1.22142	0.696986	1.5666	1.11764
Y_RNA	11	47635296	47637296	-	0.814281	0.929315	0.783302	0.698522			highly expressed (5-50)
MTCH2	11	47662925	47664925	-	5.6418	5.11123	4.69981	1.58332
AGBL2	11	47735691	47737691	-	3.31529	2.96219	2.34991	0.931363			lowly expressed (0.05-0.5)
Y_RNA	11	47747294	47749294	-	0.872444	0.638904	1.25328	0.838226			highly expressed (5-50)
snoU13	11	47748348	47750348	+	0.639792	0.929315	0.626642	1.11764			highly expressed (5-50)
FNBP4	11	47787745	47789745	-	14.3081	11.8488	4.62148	1.90929			highly expressed (5-50)
5S_rRNA	11	47824704	47826704	-	1.16326	0.929315	1.40994	1.0245			highly expressed (5-50)
Y_RNA	11	47840594	47842594	-	0.232652	1.21973	0.939963	0.74509			highly expressed (5-50)
NUP160	11	47868857	47870857	-	4.24589	5.28548	1.95826	1.86273
PTPRJ	11	48001360	48003360	+	5.99078	4.53041	4.77814	2.049
AC103828.1	11	48036157	48038157	-	0.814281	1.10356	0.626642	0.74509
OR4B1	11	48237594	48239594	+	0.290815	0.290411	0.469981	0.512249
OR4X2	11	48265858	48267858	+	0.523466	0.406575	0.548311	0.465681
OR4X1	11	48284663	48286663	+	0.290815	0.813151	0.626642	0.419113
OR4S1	11	48327025	48329025	+	0.348977	0.116164	0.469981	0.651954
OR4C3	11	48345722	48347722	+	0.581629	0.813151	0.548311	1.21077
OR4C5	11	48386767	48388767	-	1.04693	0.871233	1.09662	1.25734
OR4A47	11	48509519	48511519	+	0.581629	0.348493	1.09662	1.0245
AC084851.1	11	49049754	49051754	+	0.465303	0.813151	0.626642	0.74509
TRIM64C	11	49079414	49081414	-	0.465303	0.290411	0.469981	0.419113
FOLH1	11	49228972	49230972	-	0.814281	0.696986	1.25328	0.419113
OR4C13	11	49973193	49975193	+	0.348977	0.232329	1.09662	0.512249
OR4C12	11	50002821	50004821	-	0.581629	0.52274	0.704972	0.977931
RP11-347H15.4	11	50257000	50259000	+	0.756118	0.348493	0.313321	0.605386
OR4A5	11	51411198	51413198	-	0.40714	0.232329	0.391651	0.558818
OR4C46	11	51514532	51516532	+	0.348977	0.464658	0.469981	0.465681
TRIM48	11	55028908	55030908	+	0.290815	0.406575	0.391651	0.931363
OR4A16	11	55109877	55111877	+	0.348977	0.174247	0.626642	0.465681
OR4A15	11	55134610	55136610	+	0.348977	0.464658	0.15666	0.558818
OR4C15	11	55321033	55323033	+	0.872444	0.232329	0.783302	0.232841
OR4C16	11	55338854	55340854	+	0.465303	0.290411	0.469981	0.651954
OR4C11	11	55370624	55372624	-	0.290815	0.348493	0.783302	0.512249
OR4P4	11	55405084	55407084	+	0.116326	0.464658	0.626642	0.698522
OR4S2	11	55417630	55419630	+	0.581629	0.755069	0.469981	0.605386
OR4C6	11	55431864	55433864	+	0.40714	0.232329	0.469981	0.419113
RP11-674C21.9	11	55452386	55454386	-	0.756118	0.638904	0.548311	0.512249
OR5D13	11	55540164	55542164	+	0.40714	0.232329	0.391651	0.931363
OR5D14	11	55562282	55564282	+	0.523466	0.813151	0.469981	0.977931
OR5L1	11	55578104	55580104	+	0.465303	0.232329	0.313321	0.884795
OR5D18	11	55586336	55588336	+	0.40714	0.348493	0.391651	0.465681
OR5L2	11	55593945	55595945	+	0.348977	0.174247	0.548311	0.558818
OR5D16	11	55605478	55607478	+	0.348977	0.52274	0.626642	1.1642
SPRYD5	11	55650023	55652023	+	0.465303	0.116164	0.704972	0.512249
OR5W2	11	55680808	55682808	-	0.348977	0.348493	0.704972	0.558818
OR5I1	11	55702626	55704626	-	0.40714	0.406575	0.626642	0.698522
OR10AG1	11	55734740	55736740	-	0.348977	0.638904	0.783302	0.512249
OR5F1	11	55760851	55762851	-	0.232652	0.464658	0.626642	0.74509
OR5AS1	11	55797145	55799145	+	0.756118	0.348493	0.626642	0.977931
OR8I2	11	55860003	55862003	+	0.756118	0.580822	0.704972	1.0245
OR8H2	11	55871769	55873769	+	0.639792	0.464658	0.939963	0.977931
OR8H3	11	55889099	55891099	+	0.465303	0.696986	0.704972	0.419113
OR8J3	11	55903944	55905944	-	0.40714	0.232329	0.391651	0.558818
OR8K5	11	55926543	55928543	-	0.581629	0.406575	0.469981	0.651954
OR5J2	11	55943344	55945344	+	0.523466	0.290411	0.469981	0.465681
OR5T2	11	55999487	56001487	-	0.639792	0.406575	0.313321	0.698522
OR5T3	11	56018926	56020926	+	0.523466	0.52274	0.548311	0.977931
OR5T1	11	56042279	56044279	+	0.232652	0.464658	0.626642	0.465681
OR8H1	11	56057316	56059316	-	0.523466	0.464658	0.783302	0.791658
OR8K3	11	56085033	56087033	+	0.756118	0.174247	0.783302	0.465681
OR8K1	11	56112671	56114671	+	0.639792	0.348493	0.783302	0.791658
OR8J1	11	56126941	56128941	+	0.639792	0.290411	0.626642	0.512249
OR8U1	11	56142350	56144350	+	0.40714	0.580822	0.939963	0.698522
OR5R1	11	56184458	56186458	-	0.756118	0.406575	1.33161	0.74509
OR5M9	11	56229627	56231627	-	0.40714	0.52274	0.861632	0.512249
OR5M3	11	56236764	56238764	-	0.290815	0.290411	0.469981	0.605386
OR5M8	11	56257621	56259621	-	0.40714	0.348493	0	0.419113
OR5M11	11	56309507	56311507	-	0.465303	0.290411	0.234991	0.512249
OR5M10	11	56344013	56346013	-	0.40714	0.464658	0.861632	0.325977
OR5M1	11	56379728	56381728	-	0.232652	0.348493	0.469981	0.465681
OR5AP2	11	56408697	56410697	-	0.290815	0.406575	0.313321	0.512249
OR5AR1	11	56430388	56432388	+	0.232652	0.580822	0.391651	0.791658
OR9G1	11	56467114	56469114	+	0.98877	0.638904	1.17495	0.931363
OR9G4	11	56510037	56512037	-	0.232652	0.290411	0.548311	0.512249
AP000479.1	11	56615204	56617204	+	0.116326	0.580822	0.783302	0.931363
OR5AK2	11	56755597	56757597	+	0.756118	0.290411	0.469981	0.558818
LRRC55	11	56948471	56950471	+	0.290815	0.52274	0.548311	0.372545
APLNR	11	57003476	57005476	-	0.290815	0.580822	0.391651	0.512249
TNKS1BP1	11	57091176	57093176	-	5.29282	5.45973	3.52486	1.44361
RP11-872D17.4	11	57092327	57094327	+	4.18773	4.00767	2.19325	1.0245			highly expressed (5-50)
snoU13	11	57095185	57097185	-	0.98877	0.464658	0.391651	0.931363			highly expressed (5-50)
SSRP1	11	57102101	57104101	-	5.58364	5.80822	3.21154	1.25734	24h (intermediate induced II)		highly expressed (5-50)
P2RX3	11	57105098	57107098	+	0.40714	0.580822	0.861632	0.74509
PRG3	11	57147373	57149373	-	0.756118	0.813151	0.861632	0.605386
PRG2	11	57156880	57158880	-	0.40714	0.580822	0.391651	0.419113			lowly expressed (0.05-0.5)
RP11-872D17.8	11	57190282	57192282	-	2.61733	3.65918	1.5666	1.1642			lowly expressed (0.05-0.5)
SLC43A3	11	57193803	57195803	-	7.79383	6.2148	2.81989	1.76959	24h (intermediate induced II)		lowly expressed (0.05-0.5)
5S_rRNA	11	57216906	57218906	+	0.348977	0.406575	1.01829	0.651954			highly expressed (5-50)
7SK	11	57218413	57220413	+	0.348977	0.52274	0.469981	0.698522			highly expressed (5-50)
RTN4RL2	11	57227272	57229272	+	1.68672	1.9748	1.80159	0.884795			lowly expressed (0.05-0.5)
RP11-624G17.3	11	57243757	57245757	-	2.67549	2.43945	2.50657	2.00243			lowly expressed (0.05-0.5)
Y_RNA	11	57277282	57279282	+	1.1051	0.929315	0.861632	0.651954			highly expressed (5-50)
SLC43A1	11	57282009	57284009	-	4.36222	4.29808	3.75985	1.44361			lowly expressed (0.05-0.5)
TIMM10	11	57297026	57299026	-	4.12957	4.18192	2.27158	1.30391	24h (intermediate induced II)
SMTNL1	11	57308229	57310229	+	0.872444	0.929315	0.548311	0.651954
UBE2L6	11	57334507	57336507	-	5.52548	4.18192	4.22983	1.81616
SERPING1	11	57364110	57366110	+	0.872444	1.04548	1.25328	1.0245
AP000662.1	11	57390310	57392310	+	0.523466	0.755069	0.704972	0.931363
AP000662.4	11	57404747	57406747	+	2.67549	2.38137	2.19325	1.07107			lowly expressed (0.05-0.5)
MIR130A	11	57407921	57409921	+	0.814281	0.696986	0.861632	0.74509			lowly expressed (0.05-0.5)
CLP1	11	57415715	57417715	+	1.86121	1.91671	1.5666	0.838226
YPEL4	11	57416167	57418167	-	1.86121	2.03288	1.64493	0.931363			lowly expressed (0.05-0.5)
ZDHHC5	11	57434469	57436469	+	9.94586	9.75781	5.56144	2.23527
MED19	11	57478443	57480443	-	3.43161	3.94959	2.89822	2.09557
TMX2	11	57479322	57481322	+	3.78059	3.94959	2.66323	1.90929	24h (intermediate induced II)
TMX2-CTNND1	11	57479327	57481327	+	3.78059	3.94959	2.66323	1.90929
C11orf31	11	57508075	57510075	+	3.31529	4.70466	2.74156	1.30391			highly expressed (5-50)
RP11-691N7.6	11	57508885	57510885	+	2.61733	4.24	2.03659	1.25734
BTBD18	11	57518003	57520003	-	0.814281	0.52274	0.704972	0.74509
CTNND1	11	57519965	57521965	+	0.581629	0.290411	1.01829	0.465681
OR9Q1	11	57790603	57792603	+	0.639792	0.464658	0.469981	0.838226
U6	11	57793034	57795034	-	0.697955	0.696986	0.15666	0.698522			highly expressed (5-50)
OR6Q1	11	57797652	57799652	+	0.348977	0.464658	0.391651	0.74509
RP11-659P15.1	11	57826360	57828360	-	0.872444	1.16164	0.391651	0.884795
OR9I1	11	57885666	57887666	-	0.697955	0.290411	0.313321	0.512249
OR9Q2	11	57957156	57959156	+	0.581629	0.348493	0.313321	0.884795
OR1S2	11	57970403	57972403	-	0.639792	0.464658	0.626642	0.791658
OR1S1	11	57981467	57983467	+	0.523466	0.406575	0.234991	0.791658
OR10Q1	11	57995140	57997140	-	0.523466	0.755069	0.391651	0.558818
OR10W1	11	58034482	58036482	-	0.348977	0.0580822	0.469981	0.74509
AP000435.1	11	58121972	58123972	-	0.814281	0.696986	0.783302	0.884795
OR5B17	11	58125292	58127292	-	0.465303	0.696986	1.33161	0.884795
OR5B3	11	58169632	58171632	-	0.348977	0.0580822	0.626642	0.74509
OR5B2	11	58189536	58191536	-	0.639792	0.52274	0.469981	0.838226			lowly expressed (0.05-0.5)
OR5B12	11	58206396	58208396	-	0.40714	0.348493	0.783302	0.791658			lowly expressed (0.05-0.5)
RP11-655C2.3	11	58271981	58273981	-	1.5704	1.80055	0.704972	1.11764			lowly expressed (0.05-0.5)
OR5B21	11	58274328	58276328	-	0.872444	1.45206	0.548311	0.791658	4h (early induced)		lowly expressed (0.05-0.5)
LPXN	11	58344443	58346443	-	6.45608	8.94466	2.89822	2.09557
ZFP91	11	58345834	58347834	+	12.3887	12.8942	4.46482	2.65438
ZFP91-CNTF	11	58345895	58347895	+	12.3305	12.72	4.54315	2.65438
CNTF	11	58389396	58391396	+	1.39591	1.10356	1.01829	0.977931
GLYAT	11	58498197	58500197	-	0.523466	0.580822	0.626642	0.372545
RP11-780O24.1	11	58645025	58647025	+	0.40714	0.348493	0.234991	0.838226
GLYATL2	11	58670438	58672438	-	0.40714	0.638904	0.704972	0.419113
GLYATL1	11	58672121	58674121	+	0.581629	0.290411	0.0783302	0.931363
AP001652.1	11	58672147	58674147	+	0.581629	0.290411	0.0783302	0.931363
RP11-780O24.2	11	58694912	58696912	-	0.465303	0.464658	1.09662	0.465681
RP11-142C4.6	11	58824882	58826882	-	1.1051	1.39397	1.40994	0.791658
FAM111B	11	58873908	58875908	+	3.43161	3.31069	2.50657	1.39704
AP001258.4	11	58909238	58911238	-	3.02447	4.82082	1.48827	1.1642			lowly expressed (0.05-0.5)
FAM111A	11	58909471	58911471	+	3.19896	5.16932	1.64493	1.1642	72h (late induced)		highly expressed (5-50)
DTX4	11	58938153	58940153	+	6.86322	4.47233	3.75985	1.81616			lowly expressed (0.05-0.5)
MPEG1	11	58979202	58981202	-	1.80305	1.33589	1.33161	0.651954
RP11-1036E20.9	11	59050256	59052256	-	1.62856	1.39397	1.25328	1.0245
OR5AN1	11	59131135	59133135	+	0.348977	0.464658	0.704972	0.419113
OR5A2	11	59189199	59191199	-	0.465303	0.755069	0.626642	0.325977
OR5A1	11	59209867	59211867	+	0.697955	0.290411	0.939963	0.74509
OR4D6	11	59223661	59225661	+	0.639792	0.348493	0.626642	0.605386
OR4D10	11	59244096	59246096	+	0.523466	0.52274	0.548311	0.698522
U6	11	59265715	59267715	+	0.40714	0.52274	1.17495	1.11764			highly expressed (5-50)
OR4D11	11	59270299	59272299	+	1.5704	0.638904	1.01829	0.838226
OR4D9	11	59281636	59283636	+	0.697955	0.348493	0.783302	0.512249
RNU7-58P	11	59325523	59327523	+	1.51224	0.929315	0.861632	1.07107
AP000442.4	11	59332297	59334297	-	1.5704	1.56822	1.64493	1.21077
OSBP	11	59382367	59384367	-	9.59688	6.27288	2.5849	2.46811
AP000442.1	11	59383152	59385152	+	3.83875	2.90411	1.95826	2.049
PATL1	11	59435221	59437221	-	6.04894	6.2148	2.27158	1.67645
AP000640.2	11	59436035	59438035	+	5.1765	6.15671	2.42824	2.09557
7SK	11	59472606	59474606	-	0.40714	0.580822	0.861632	0.698522			highly expressed (5-50)
OR10V1	11	59480087	59482087	-	0.756118	0.638904	0.391651	0.791658
STX3	11	59480179	59482179	+	0.872444	0.638904	0.391651	0.838226			lowly expressed (0.05-0.5)
AP000640.10	11	59521198	59523198	-	2.26835	1.56822	2.5849	1.58332			lowly expressed (0.05-0.5)
AP000640.8	11	59560939	59562939	-	0.40714	0.696986	0.469981	0.791658
MRPL16	11	59577095	59579095	-	3.02447	3.13644	2.34991	1.1642	24h (intermediate induced II)		highly expressed (5-50)
GIF	11	59611724	59613724	-	0.523466	0.348493	0.469981	0.651954
TCN1	11	59632798	59634798	-	0.523466	0.580822	0.704972	0.651954			lowly expressed (0.05-0.5)
AP000790.1	11	59705178	59707178	+	0.523466	0.580822	1.01829	0.838226
RP11-736I10.1	11	59791631	59793631	+	0.581629	0.871233	0.939963	0.791658
PLAC1L	11	59806998	59808998	+	0.930607	0.987398	0.469981	0.74509
MS4A3	11	59823310	59825310	+	0.930607	0.755069	0.626642	0.977931
MS4A2	11	59854984	59856984	+	0.290815	0.406575	0.704972	0.605386
AP001257.1	11	59927045	59929045	-	0.523466	0.580822	0.861632	0.558818
MS4A6A	11	59950889	59952889	-	0.872444	0.929315	0.548311	0.698522			lowly expressed (0.05-0.5)
MS4A4E	11	60009311	60011311	-	0.639792	0.464658	1.01829	0.791658
MS4A4A	11	60047264	60049264	+	0.98877	1.27781	0.783302	0.558818
MS4A6E	11	60101554	60103554	+	0.581629	0.871233	1.09662	1.07107
MS4A7	11	60145205	60147205	+	3.78059	4.99507	1.48827	1.39704
MS4A14	11	60145253	60147253	+	3.72243	4.99507	1.48827	1.39704
MS4A5	11	60196312	60198312	+	0.40714	0.813151	0.391651	0.465681
MS4A1	11	60222475	60224475	+	4.94385	8.42192	2.27158	0.931363
MS4A12	11	60259501	60261501	+	0.814281	0.638904	0.783302	0.419113
MS4A13	11	60282136	60284136	+	0.756118	0.464658	0.234991	0.698522
LINC00301	11	60382459	60384459	+	0.814281	0.755069	0.861632	0.884795
MS4A8B	11	60466297	60468297	+	0.814281	1.33589	1.01829	0.838226
MS4A18	11	60496039	60498039	+	0.639792	0.638904	1.09662	0.74509
MS4A15	11	60523676	60525676	+	0.930607	0.755069	0.783302	1.0245
MS4A10	11	60552071	60554071	+	0.523466	0.464658	0.313321	0.465681
RP11-804A23.1	11	60587962	60589962	-	0.872444	0.406575	0.469981	0.74509
CCDC86	11	60608794	60610794	+	1.5704	3.42685	1.48827	0.884795
RP11-804A23.2	11	60609188	60611188	-	1.5704	3.2526	1.5666	1.11764			lowly expressed (0.05-0.5)
RP11-804A23.4	11	60617304	60619304	-	0.465303	0.464658	0.548311	0.419113
GPR44	11	60622194	60624194	-	0.523466	0.929315	0.469981	0.74509			lowly expressed (0.05-0.5)
ZP1	11	60634285	60636285	+	0.639792	0.871233	1.09662	0.977931			lowly expressed (0.05-0.5)
PRPF19	11	60672810	60674810	-	9.59688	7.89918	4.1515	1.72302			highly expressed (5-50)
RP11-881M11.2	11	60673511	60675511	+	8.89893	7.55069	3.83818	1.67645
RP11-881M11.1	11	60680274	60682274	-	5.6418	4.87891	3.52486	1.76959
TMEM109	11	60680596	60682596	+	6.33976	5.57589	3.60319	1.86273	24h (intermediate induced II)
TMEM132A	11	60691185	60693185	+	3.66426	2.90411	1.72326	2.09557			lowly expressed (0.05-0.5)
RP11-881M11.4	11	60691619	60693619	-	3.72243	2.78795	1.64493	1.95586			highly expressed (5-50)
SLC15A3	11	60718752	60720752	-	9.65504	7.95726	2.66323	1.11764
CD6	11	60738365	60740365	+	0.639792	0.755069	0.626642	0.791658			highly expressed (5-50)
U6	11	60751389	60753389	-	0.523466	1.04548	0.939963	0.465681			highly expressed (5-50)
RP11-881M11.8	11	60822459	60824459	+	1.04693	0.638904	0.626642	0.838226			lowly expressed (0.05-0.5)
CD5	11	60869117	60871117	+	1.1051	0.755069	0.861632	0.558818			highly expressed (5-50)
VPS37C	11	60927839	60929839	-	11.2836	8.59617	5.48311	2.79409			lowly expressed (0.05-0.5)
PGA3	11	60970029	60972029	+	0.639792	0.464658	1.25328	0.651954
PGA4	11	60988938	60990938	+	0.290815	0.929315	0.861632	0.512249
CTD-2331C18.5	11	60993890	60995890	+	0.581629	0.696986	0.548311	0.605386
PGA5	11	61007764	61009764	+	0.581629	0.638904	0.939963	0.605386
VWCE	11	61061646	61063646	-	5.29282	4.76274	2.11492	1.0245
DAK	11	61099932	61101932	+	6.80506	6.44712	4.07317	2.42154
DDB1	11	61108818	61110818	-	0.465303	0.987398	0.234991	0.605386
RP11-286N22.3	11	61110643	61112643	+	0.232652	0.580822	0.704972	0.698522
CYBASC3	11	61128521	61130521	-	4.88568	5.80822	2.42824	1.30391
TMEM138	11	61128723	61130723	+	4.53671	5.57589	2.19325	1.30391			highly expressed (5-50)
TMEM216	11	61158409	61160409	+	3.02447	3.13644	2.97655	1.25734
RP11-286N22.8	11	61195942	61197942	+	8.43362	5.8663	5.48311	1.53675
CPSF7	11	61196253	61198253	-	8.95709	6.8537	5.48311	1.53675			highly expressed (5-50)
SDHAF2	11	61196764	61198764	+	8.7826	7.08603	5.40478	1.35048
AP003108.1	11	61210862	61212862	+	0.756118	1.04548	0.939963	0.838226
PPP1R32	11	61247842	61249842	+	0.639792	0.52274	0.626642	0.651954
RP11-286N22.10	11	61263162	61265162	+	0.581629	0.638904	0.704972	0.884795			lowly expressed (0.05-0.5)
LRRC10B	11	61275522	61277522	+	2.38468	1.10356	3.91651	1.44361
RP11-794G24.1	11	61308481	61310481	-	0.814281	0.638904	1.09662	0.791658
SYT7	11	61347370	61349370	-	3.37345	1.80055	2.27158	1.44361
RP11-855O10.2	11	61355216	61357216	+	0.697955	0.696986	1.09662	0.698522
RP11-855O10.3	11	61421924	61423924	-	0.756118	0.987398	0.548311	0.419113
DAGLA	11	61447155	61449155	+	1.91938	1.04548	1.5666	0.838226
C11orf9	11	61519364	61521364	+	1.91938	1.74247	1.33161	1.1642			lowly expressed (0.05-0.5)
RP11-467L20.10	11	61523877	61525877	-	1.1051	1.9748	0.626642	0.791658
AP002380.1	11	61531578	61533578	+	0.756118	0.580822	0.861632	0.791658
RP11-467L20.9	11	61556825	61558825	-	0.814281	0.871233	0.548311	0.605386
MIR611	11	61558783	61560783	-	5.06017	7.14411	3.05488	1.72302
C11orf10	11	61559024	61561024	-	5.58364	7.26028	3.13321	1.67645	24h (intermediate induced II)
FEN1	11	61559359	61561359	+	5.46731	7.60877	3.21154	1.44361
RP11-467L20.6	11	61562662	61564662	+	0.756118	0.755069	0.704972	0.512249
RP11-467L20.7	11	61580871	61582871	-	1.91938	1.56822	1.95826	0.74509			lowly expressed (0.05-0.5)
MIR1908	11	61581462	61583462	-	3.78059	4.00767	2.97655	0.931363
FADS2	11	61582978	61584978	+	7.79383	9.00274	4.22983	1.44361	72h (late induced)	yes
FADS1	11	61646376	61648376	-	0.697955	0.755069	0.626642	0.698522			lowly expressed (0.05-0.5)
FADS3	11	61658273	61660273	-	4.47854	4.00767	3.44653	1.58332			lowly expressed (0.05-0.5)
RAB3IL1	11	61686491	61688491	-	0.290815	0.580822	0.704972	0.558818
U6	11	61704616	61706616	+	0.465303	0.580822	0.626642	1.25734			highly expressed (5-50)
BEST1	11	61716543	61718543	+	0.639792	0.580822	1.01829	0.558818
FTH1	11	61733882	61735882	-	10.353	8.94466	4.69981	2.46811			highly expressed (5-50)
RP11-810P12.5	11	61848406	61850406	-	1.04693	0.696986	0.704972	0.838226
INCENP	11	61890695	61892695	+	3.72243	3.48493	2.11492	1.30391
SCGB1D1	11	61956938	61958938	+	0.465303	0.464658	0.469981	0.74509
SCGB2A1	11	61975390	61977390	+	0.581629	0.580822	0.313321	0.325977
SCGB1D2	11	62008932	62010932	+	0.348977	0.580822	0.391651	0.838226
RP11-703H8.9	11	62026771	62028771	-	0.40714	0.580822	0.548311	0.698522
SCGB2A2	11	62036877	62038877	+	0.639792	0.464658	0.939963	0.605386
SCGB1D4	11	62065286	62067286	-	0.581629	0.580822	0.15666	0.605386
ASRGL1	11	62104170	62106170	+	2.26835	2.6137	2.50657	1.1642			lowly expressed (0.05-0.5)
RP11-703H8.7	11	62104312	62106312	-	2.32652	2.72986	2.5849	1.07107			lowly expressed (0.05-0.5)
CTD-2531D15.5	11	62159594	62161594	-	0.98877	0.696986	0.861632	0.838226			lowly expressed (0.05-0.5)
SCGB1A1	11	62171825	62173825	+	0.523466	0.813151	0.313321	0.74509
CTD-2531D15.4	11	62192946	62194946	-	0.814281	1.51014	0.861632	0.698522
AP003064.1	11	62230357	62232357	+	2.15203	1.51014	1.01829	1.39704			lowly expressed (0.05-0.5)
AP003064.2	11	62235413	62237413	+	1.45407	1.04548	0.861632	0.651954			lowly expressed (0.05-0.5)
RP11-864I4.3	11	62304034	62306034	+	0.930607	0.987398	0.548311	0.698522			lowly expressed (0.05-0.5)
RP11-864I4.4	11	62312721	62314721	+	9.01525	6.33096	3.99484	2.28184			lowly expressed (0.05-0.5)
AHNAK	11	62322469	62324469	-	6.86322	9.40932	1.87992	1.62988	<1h (repressed)
EEF1G	11	62341151	62343151	-	2.15203	3.07836	1.80159	0.791658
RP11-838H22.2	11	62356709	62358709	-	2.09387	2.03288	1.25328	0.838226
MIR3654	11	62357753	62359753	-	3.43161	3.6011	1.25328	1.25734			highly expressed (5-50)
TUT1	11	62358399	62360399	-	3.25712	3.71726	1.5666	1.21077
MTA2	11	62368062	62370062	-	11.9816	11.9069	4.54315	2.51468			highly expressed (5-50)
RP11-831H9.3	11	62372883	62374883	+	0.523466	0.638904	0.704972	0.605386			highly expressed (5-50)
ROM1	11	62378444	62380444	+	12.0979	10.6871	4.69981	1.72302
EML3	11	62378987	62380987	-	12.6214	11.2099	5.16979	2.049			highly expressed (5-50)
B3GAT3	11	62388397	62390397	-	4.88568	4.47233	3.21154	2.049			highly expressed (5-50)
GANAB	11	62412854	62414854	-	4.01324	4.47233	3.28987	1.30391			highly expressed (5-50)
INTS5	11	62419524	62421524	-	6.33976	6.09863	2.97655	1.39704
RP11-831H9.11	11	62431400	62433400	-	3.54794	4.93699	2.03659	0.931363
METTL12	11	62432031	62434031	+	3.83875	5.57589	2.03659	1.07107
SNORA57	11	62432144	62434144	+	3.66426	5.40165	2.19325	1.07107
C11orf83	11	62436995	62438995	+	2.09387	3.19452	1.33161	1.58332
C11orf48	11	62438477	62440477	-	3.83875	5.51781	2.34991	1.35048
UBXN1	11	62445317	62447317	-	2.96631	4.00767	2.50657	1.44361			highly expressed (5-50)
LRRN4CL	11	62456121	62458121	-	0.290815	0.406575	0.939963	1.21077
GNG3	11	62474380	62476380	+	1.68672	1.33589	0.548311	0.884795
BSCL2	11	62476067	62478067	-	4.36222	5.69206	2.97655	1.53675
HNRNPUL2	11	62493571	62495571	-	14.0754	12.9523	4.46482	2.51468			highly expressed (5-50)
RP11-831H9.16	11	62493606	62495606	-	13.9591	13.0685	4.54315	2.51468
TTC9C	11	62494791	62496791	+	6.28159	7.60877	2.81989	1.86273
ZBTB3	11	62520410	62522410	-	2.55917	2.72986	1.40994	1.39704
POLR2G	11	62528266	62530266	+	2.90815	3.31069	1.87992	0.884795			highly expressed (5-50)
TAF6L	11	62538025	62540025	+	3.31529	3.89151	2.81989	1.39704
TMEM179B	11	62554137	62556137	+	11.051	7.95726	3.99484	2.32841			highly expressed (5-50)
TMEM223	11	62558243	62560243	-	2.73366	2.96219	2.42824	1.44361
NXF1	11	62572524	62574524	-	4.53671	5.40165	2.27158	1.30391			highly expressed (5-50)
U6	11	62582289	62584289	-	0.98877	0.755069	0.704972	0.791658			highly expressed (5-50)
STX5	11	62598310	62600310	-	3.89692	4.64658	1.95826	1.67645
RP11-727F15.9	11	62598956	62600956	+	3.02447	4.00767	1.72326	1.30391			highly expressed (5-50)
WDR74	11	62608031	62610031	-	5.46731	5.98247	2.89822	1.95586	10h (intermediate induced I)		highly expressed (5-50)
SNORD22	11	62619257	62621257	-	1.68672	1.74247	1.17495	0.651954			highly expressed (5-50)
SNORD31	11	62619617	62621617	-	1.45407	2.09096	0.939963	0.651954			highly expressed (5-50)
SNORD30	11	62619954	62621954	-	1.51224	2.43945	1.01829	0.698522			highly expressed (5-50)
SNORD29	11	62620190	62622190	-	2.26835	2.84603	0.783302	0.791658			highly expressed (5-50)
SNORD22	11	62620507	62622507	-	2.44284	2.90411	0.704972	0.931363			highly expressed (5-50)
SNORD28	11	62620917	62622917	-	2.79182	3.36877	0.861632	0.74509			highly expressed (5-50)
SNORD27	11	62621305	62623305	-	3.66426	3.94959	1.40994	1.11764			highly expressed (5-50)
SNORD26	11	62621588	62623588	-	3.31529	3.6011	1.48827	1.1642			highly expressed (5-50)
SNORD25	11	62621852	62623852	-	3.72243	4.06575	1.64493	1.07107			highly expressed (5-50)
SNHG1	11	62622136	62624136	-	4.12957	4.06575	1.72326	0.977931			highly expressed (5-50)
SLC3A2	11	62622768	62624768	+	3.6061	4.76274	1.95826	1.25734	24h (intermediate induced II)
AP001160.1	11	62633404	62635404	+	0.40714	1.33589	0.313321	0.74509			lowly expressed (0.05-0.5)
AP000438.2	11	62676268	62678268	+	0.290815	0.290411	0.548311	0.791658
CHRM1	11	62688029	62690029	-	0.465303	0.755069	0.704972	0.791658
AP000438.1	11	62702451	62704451	-	0.40714	0.755069	1.01829	0.605386
SLC22A6	11	62751219	62753219	-	0.348977	0.290411	0.0783302	0.558818
SLC22A8	11	62782061	62784061	-	0.232652	0.290411	0.469981	0.465681
SLC22A10	11	62904589	62906589	+	0.348977	0.696986	0.861632	0.791658
SLC22A24	11	62910459	62912459	-	0.814281	0.696986	0.548311	0.838226
SLC22A25	11	62995874	62997874	-	0.581629	0.290411	0.391651	0.838226
SLC22A9	11	63136511	63138511	+	0.639792	0.348493	0.469981	0.605386
HRASLS5	11	63257416	63259416	-	1.27958	0.813151	1.09662	0.698522
LGALS12	11	63272806	63274806	+	0.930607	0.929315	0.939963	0.931363			lowly expressed (0.05-0.5)
RARRES3	11	63303531	63305531	+	2.26835	3.19452	1.33161	1.30391	<1h (repressed)
HRASLS2	11	63329605	63331605	-	3.31529	4.29808	0.548311	1.0245			lowly expressed (0.05-0.5)
RP11-697H9.3	11	63383030	63385030	+	1.16326	0.755069	0.391651	0.651954
PLA2G16	11	63383105	63385105	-	1.1051	0.755069	0.391651	0.651954
RP11-697H9.2	11	63404399	63406399	+	0.756118	1.10356	0.939963	0.977931			lowly expressed (0.05-0.5)
ATL3	11	63438143	63440143	-	7.2122	5.40165	4.22983	1.90929	10h (intermediate induced I)
RTN3	11	63448168	63450168	+	4.42038	3.65918	2.97655	0.838226			lowly expressed (0.05-0.5)
RP11-466C23.4	11	63534863	63536863	-	10.8765	7.20219	4.69981	2.70095			lowly expressed (0.05-0.5)
C11orf84	11	63580110	63582110	+	7.27036	4.93699	2.42824	1.86273
MARK2	11	63605650	63607650	+	11.2836	10.2225	3.99484	1.86273
U6	11	63648907	63650907	-	0.756118	0.813151	0.626642	1.0245			highly expressed (5-50)
TRNAR34P	11	63661017	63663017	+	0.814281	0.638904	1.17495	0.884795			lowly expressed (0.05-0.5)
RCOR2	11	63683066	63685066	-	2.44284	1.6263	2.42824	1.72302
NAA40	11	63705681	63707681	+	2.79182	4.24	5.9531	1.21077
U6	11	63737192	63739192	+	0.872444	0.871233	0.469981	0.605386			highly expressed (5-50)
COX8A	11	63741329	63743329	+	4.0714	4.87891	1.72326	1.25734	72h (late induced)		highly expressed (5-50)
AP000721.4	11	63741342	63743342	+	4.12957	4.87891	1.72326	1.25734
OTUB1	11	63752575	63754575	+	5.93262	6.79562	2.27158	1.62988
RP11-21A7A.2	11	63802692	63804692	+	0.930607	0.813151	1.17495	1.0245			lowly expressed (0.05-0.5)
RP11-21A7A.4	11	63848412	63850412	+	0.756118	0.638904	0.234991	0.791658
FLRT1	11	63869910	63871910	+	0.639792	0.290411	0.391651	0.512249			lowly expressed (0.05-0.5)
RP11-21A7A.3	11	63885432	63887432	-	0.465303	0.464658	0.626642	0.884795			lowly expressed (0.05-0.5)
MACROD1	11	63932328	63934328	-	6.39792	6.2148	4.07317	2.049			lowly expressed (0.05-0.5)
STIP1	11	63951994	63953994	+	8.84076	9.81589	4.38649	2.00243	24h (intermediate induced II)
FERMT3	11	63973400	63975400	+	4.82752	7.55069	3.28987	1.86273	24h (intermediate induced II)
TRPT1	11	63992476	63994476	-	3.89692	3.94959	2.34991	0.931363			highly expressed (5-50)
NUDT22	11	63992663	63994663	+	4.36222	4.29808	2.5849	0.884795
DNAJC4	11	63997000	63999000	+	5.40915	4.93699	2.27158	1.21077			highly expressed (5-50)
RP11-783K16.14	11	64000574	64002574	-	4.42038	3.65918	2.74156	1.62988			highly expressed (5-50)
VEGFB	11	64001260	64003260	+	5.81629	3.89151	2.97655	1.81616
FKBP2	11	64007725	64009725	+	6.57241	6.04055	4.77814	1.86273
RP11-783K16.5	11	64012686	64014686	+	7.96832	5.28548	1.80159	1.53675			lowly expressed (0.05-0.5)
PPP1R14B	11	64013163	64015163	-	8.37546	5.51781	2.81989	1.86273	24h (intermediate induced II)
RP11-783K16.13	11	64015716	64017716	-	0.814281	0.580822	0.626642	0.791658			lowly expressed (0.05-0.5)
PLCB3	11	64018245	64020245	+	3.6061	2.55562	1.87992	1.35048			lowly expressed (0.05-0.5)
GPR137	11	64036784	64038784	+	6.97955	8.07343	3.60319	2.14213
BAD	11	64050926	64052926	-	7.15404	8.88658	4.22983	1.67645
KCNK4	11	64058024	64060024	+	3.1408	1.80055	2.27158	1.21077
RP11-783K16.10	11	64058444	64060444	+	3.25712	1.91671	2.50657	1.53675
Y_RNA	11	64062759	64064759	+	0.174489	0.348493	0.548311	0.419113			highly expressed (5-50)
C11orf20	11	64067113	64069113	+	1.39591	0.580822	1.33161	1.07107
ESRRA	11	64072294	64074294	+	8.25913	5.98247	3.83818	1.72302
TRMT112	11	64084306	64086306	-	5.93262	6.04055	3.21154	1.58332	24h (intermediate induced II)		highly expressed (5-50)
PRDX5	11	64084810	64086810	+	5.52548	6.04055	2.97655	1.39704	72h (late induced)
AP003774.1	11	64095726	64097726	-	0.697955	0.871233	0.704972	0.74509			lowly expressed (0.05-0.5)
CCDC88B	11	64106940	64108940	+	3.43161	5.69206	2.03659	0.838226			highly expressed (5-50)
RPS6KA4	11	64125870	64127870	+	4.47854	3.54301	2.27158	1.86273
MIR1237	11	64135324	64137324	+	0.872444	0.464658	1.95826	1.25734
AP003774.6	11	64162053	64164053	-	0.872444	0.464658	0.783302	0.74509
AP003774.7	11	64186437	64188437	-	0.116326	0.174247	0.704972	0.838226
AP003774.5	11	64194883	64196883	+	0.465303	0.464658	1.33161	0.419113
AP003774.4	11	64215796	64217796	+	0.98877	0.987398	1.33161	1.62988
AP005273.1	11	64267575	64269575	+	0.232652	0.580822	0.548311	0.698522
SLC22A11	11	64322348	64324348	+	0.174489	0.580822	0.548311	0.838226
SLC22A12	11	64357363	64359363	+	0.814281	0.52274	0.704972	0.791658
AP001092.4	11	64413121	64415121	+	0.40714	0.755069	0.861632	0.372545
AP001092.5	11	64418017	64420017	+	0.348977	0.696986	1.01829	0.465681
NRXN2	11	64489410	64491410	-	2.15203	1.27781	1.87992	1.30391
RASGRP2	11	64511678	64513678	-	4.30406	2.90411	2.42824	2.00243	<1h (repressed)		highly expressed (5-50)
PYGM	11	64526519	64528519	-	0.639792	0.406575	0.391651	0.838226
SF1	11	64545008	64547008	-	18.0305	11.7326	4.85647	2.42154			highly expressed (5-50)
MAP4K2	11	64569463	64571463	-	5.93262	5.80822	3.83818	1.62988	<1h (repressed)		highly expressed (5-50)
MEN1	11	64577516	64579516	-	2.84998	2.38137	2.34991	1.30391
CDC42BPG	11	64610791	64612791	-	3.78059	4.18192	3.52486	2.00243
EHD1	11	64654518	64656518	-	2.15203	2.20712	1.09662	1.07107
MIR192	11	64657468	64659468	-	0.639792	1.04548	0.861632	0.465681			lowly expressed (0.05-0.5)
MIR194-2	11	64657661	64659661	-	0.639792	0.929315	0.783302	0.512249
AP001187.9	11	64659671	64661671	-	0.697955	1.10356	1.09662	0.977931			lowly expressed (0.05-0.5)
ATG2A	11	64683472	64685472	-	2.84998	3.54301	2.50657	1.07107
PPP2R5B	11	64684275	64686275	+	2.73366	2.38137	2.03659	0.977931
GPHA2	11	64702110	64704110	-	0.581629	0.52274	0.783302	0.558818			lowly expressed (0.05-0.5)
C11orf85	11	64738307	64740307	-	1.80305	1.39397	1.40994	1.0245			lowly expressed (0.05-0.5)
BATF2	11	64763267	64765267	-	1.97754	2.43945	1.17495	0.558818
ARL2	11	64780835	64782835	+	9.18974	6.96987	5.71811	2.70095	72h (late induced)
SNX15	11	64780904	64782904	+	9.01525	6.8537	5.56144	2.74752
SAC3D1	11	64807623	64809623	+	7.91016	8.07343	5.01313	2.42154			lowly expressed (0.05-0.5)
NAALADL1	11	64824771	64826771	-	0.639792	0.755069	1.09662	0.512249
CDCA5	11	64850386	64852386	-	3.83875	4.35617	3.05488	1.35048	72h (late induced)		lowly expressed (0.05-0.5)
ZFPL1	11	64850945	64852945	+	3.48977	4.24	3.28987	1.25734			highly expressed (5-50)
AP003068.6	11	64855597	64857597	-	0.523466	0.406575	0.548311	0.791658
C11orf2	11	64856046	64858046	+	0.581629	0.406575	0.548311	0.74509			highly expressed (5-50)
AP003068.9	11	64877917	64879917	-	2.73366	3.07836	1.80159	1.1642			highly expressed (5-50)
TM7SF2	11	64878567	64880567	+	5.52548	4.99507	3.05488	1.44361
AP003068.12	11	64883879	64885879	+	5.35099	4.76274	3.13321	1.58332
ZNHIT2	11	64883920	64885920	-	5.23466	4.70466	2.97655	1.53675
FAU	11	64888695	64890695	-	3.95508	3.83343	1.95826	1.21077			highly expressed (5-50)
MRPL49	11	64888905	64890905	+	4.18773	3.77534	2.03659	1.1642			highly expressed (5-50)
SYVN1	11	64900754	64902754	-	6.57241	5.92439	3.60319	2.23527			highly expressed (5-50)
U2	11	64914305	64916305	+	1.22142	1.45206	1.01829	0.558818			lowly expressed (0.05-0.5)
SPDYC	11	64936875	64938875	+	0.756118	1.33589	1.17495	0.605386
CAPN1	11	64947287	64949287	+	8.14281	7.95726	3.21154	1.90929
AP003068.23	11	64948055	64950055	-	10.353	9.4674	4.38649	2.28184			lowly expressed (0.05-0.5)
POLA2	11	65028483	65030483	+	5.75813	7.43452	2.5849	1.49018	72h (late induced)
CDC42EP2	11	65081539	65083539	+	2.50101	2.20712	3.83818	1.49018			lowly expressed (0.05-0.5)
DPF2	11	65100475	65102475	+	5.06017	5.69206	2.42824	1.39704
TIGD3	11	65121488	65123488	+	6.68874	5.69206	3.75985	1.67645			lowly expressed (0.05-0.5)
RP11-867O8.5	11	65134159	65136159	+	0.639792	0.871233	1.01829	0.838226
SLC25A45	11	65149922	65151922	-	3.31529	4.64658	1.72326	0.838226			highly expressed (5-50)
FRMD8	11	65153320	65155320	+	5.81629	5.28548	3.3682	1.76959
NEAT1	11	65189495	65191495	+	9.42239	11.2679	5.32645	1.81616			highly expressed (5-50)
AP000769.4	11	65211179	65213179	+	2.50101	3.77534	1.01829	0.605386
AP000769.1	11	65221978	65223978	+	3.78059	4.82082	2.34991	1.25734			lowly expressed (0.05-0.5)
MALAT1	11	65264483	65266483	+	7.44485	11.0937	4.9348	2.23527
SCYL1	11	65291798	65293798	+	7.44485	4.76274	4.38649	1.90929
LTBP3	11	65325151	65327151	-	3.83875	2.72986	2.66323	1.81616	<1h (repressed)		highly expressed (5-50)
SSSCA1	11	65337151	65339151	+	2.61733	3.71726	2.03659	1.0245
FAM89B	11	65339070	65341070	+	8.02648	5.69206	2.03659	1.30391			highly expressed (5-50)
EHBP1L1	11	65342759	65344759	+	11.2836	11.7907	3.68152	2.32841			highly expressed (5-50)
KCNK7	11	65362217	65364217	-	0.756118	0.813151	1.01829	0.512249
MAP3K11	11	65381603	65383603	-	5.81629	6.33096	2.97655	1.72302
PCNXL3	11	65382494	65384494	+	6.51425	6.8537	3.3682	2.09557
SIPA1	11	65404818	65406818	+	4.59487	4.87891	3.13321	1.72302			highly expressed (5-50)
RELA	11	65429315	65431315	-	10.0622	10.3386	3.28987	2.00243			highly expressed (5-50)
AP001362.1	11	65462273	65464273	+	0.639792	0.755069	0.704972	0.74509
KAT5	11	65478717	65480717	+	4.76936	5.57589	1.95826	1.62988			highly expressed (5-50)
RNASEH2C	11	65487168	65489168	-	4.42038	2.72986	3.60319	1.53675			highly expressed (5-50)
RP11-770G2.2	11	65512450	65514450	+	1.1051	0.464658	0.861632	0.605386			lowly expressed (0.05-0.5)
RP11-770G2.3	11	65546246	65548246	-	6.33976	6.09863	4.07317	1.44361			highly expressed (5-50)
OVOL1	11	65553743	65555743	+	2.09387	1.21973	3.28987	1.07107
RP11-770G2.4	11	65557089	65559089	-	0.697955	1.04548	0.783302	0.512249
RP11-770G2.5	11	65563440	65565440	-	0.465303	0.464658	0.783302	0.838226
SNX32	11	65600362	65602362	+	2.44284	3.19452	2.74156	1.44361
MUS81	11	65623847	65625847	+	11.8652	10.8614	5.32645	2.74752
CFL1	11	65628247	65630247	-	3.48977	3.77534	1.48827	0.791658
EFEMP2	11	65639813	65641813	-	4.0714	2.96219	3.13321	1.67645
CTSW	11	65646530	65648530	+	0.98877	1.27781	1.48827	0.605386	<1h (repressed)		highly expressed (5-50)
FIBP	11	65654760	65656760	-	3.19896	3.83343	2.34991	1.21077
CCDC85B	11	65657125	65659125	+	10.9928	8.42192	5.16979	3.12006			highly expressed (5-50)
FOSL1	11	65666794	65668794	-	7.15404	5.92439	4.9348	1.90929			lowly expressed (0.05-0.5)
C11orf68	11	65685338	65687338	-	11.6907	10.2225	6.7364	2.56125			highly expressed (5-50)
DRAP1	11	65685978	65687978	+	11.6907	10.7452	6.26642	2.60782
TSGA10IP	11	65712166	65714166	+	0.98877	0.871233	0.783302	0.74509
SART1	11	65728410	65730410	+	8.14281	9.52548	4.07317	1.58332
EIF1AD	11	65768397	65770397	-	6.39792	6.67945	2.74156	1.44361			highly expressed (5-50)
BANF1	11	65768800	65770800	+	6.86322	7.08603	3.13321	1.76959
CST6	11	65778562	65780562	+	1.39591	1.68438	1.72326	1.11764			lowly expressed (0.05-0.5)
CATSPER1	11	65792738	65794738	-	0.639792	0.987398	0.469981	0.651954
GAL3ST3	11	65815401	65817401	-	1.1051	1.04548	0.939963	0.651954
SF3B2	11	65817450	65819450	+	2.38468	2.55562	1.17495	1.0245			highly expressed (5-50)
snoU13	11	65819865	65821865	+	2.79182	3.2526	1.48827	1.11764			highly expressed (5-50)
RP11-1167A19.2	11	65835840	65837840	-	10.5275	8.01534	3.99484	1.58332			highly expressed (5-50)
PACS1	11	65837084	65839084	+	19.0774	15.9726	5.48311	2.51468
snoU13	11	65919342	65921342	+	1.16326	1.21973	1.09662	1.11764			highly expressed (5-50)
RP11-755F10.1	11	66012460	66014460	-	0.98877	0.696986	0.391651	0.512249			highly expressed (5-50)
KLC2	11	66024015	66026015	+	8.02648	7.08603	5.79643	2.23527
RP11-755F10.3	11	66028055	66030055	-	1.16326	0.929315	0.548311	0.512249
RP11-867G23.1	11	66031887	66033887	-	0.872444	0.464658	0.548311	0.838226
RP11-867G23.2	11	66034350	66036350	-	5.29282	4.99507	4.1515	1.25734
RAB1B	11	66035254	66037254	+	6.04894	6.38904	4.1515	1.53675	72h (late induced)		highly expressed (5-50)
RP11-867G23.4	11	66043713	66045713	-	2.15203	1.85863	1.40994	0.977931			highly expressed (5-50)
RP11-867G23.3	11	66044746	66046746	-	3.31529	1.9748	1.72326	1.30391			highly expressed (5-50)
CNIH2	11	66044911	66046911	+	3.43161	2.03288	1.5666	1.25734
YIF1A	11	66055391	66057391	-	7.61934	5.75014	4.46482	1.62988
TMEM151A	11	66058591	66060591	+	1.45407	1.04548	1.48827	1.95586
RP11-867G23.13	11	66079574	66081574	+	1.22142	1.45206	2.5849	1.1642
CD248	11	66083265	66085265	-	2.73366	2.55562	2.74156	1.39704
RP11-867G23.12	11	66101215	66103215	+	2.0357	1.39397	1.64493	1.11764
RIN1	11	66103061	66105061	-	4.88568	4.00767	2.34991	1.11764
BRMS1	11	66111346	66113346	-	2.55917	3.13644	1.95826	1.0245
B3GNT1	11	66113913	66115913	-	5.40915	4.18192	2.74156	1.58332
RP11-867G23.8	11	66114671	66116671	+	4.94385	3.77534	1.87992	1.62988
SLC29A2	11	66138435	66140435	-	5.06017	5.05315	4.38649	1.81616
U1	11	66160170	66162170	+	0.697955	0.406575	0.861632	0.651954			highly expressed (5-50)
RP11-867G23.10	11	66175879	66177879	+	1.74489	1.04548	2.5849	1.39704
NPAS4	11	66187725	66189725	+	0.930607	0.464658	1.09662	1.1642
SNORA43	11	66199484	66201484	+	0.639792	0.638904	0.783302	0.465681			highly expressed (5-50)
MRPL11	11	66232959	66234959	-	6.22343	3.31069	2.74156	1.58332			lowly expressed (0.05-0.5)
PELI3	11	66233466	66235466	+	6.39792	3.13644	2.89822	1.35048
CTD-3074O7.5	11	66246454	66248454	-	4.76936	3.2526	3.3682	1.39704
DPP3	11	66246734	66248734	+	4.76936	3.31069	3.21154	1.35048	24h (intermediate induced II)
CTD-3074O7.11	11	66275800	66277800	+	0.348977	0.696986	0.626642	0.558818
BBS1	11	66277327	66279327	+	1.5704	2.32329	1.5666	1.44361
ZDHHC24	11	66312459	66314459	-	7.2122	6.50521	2.89822	2.23527
ACTN3	11	66313116	66315116	+	6.7469	5.69206	2.74156	1.58332			lowly expressed (0.05-0.5)
CTD-3074O7.2	11	66326605	66328605	-	0.872444	0.464658	0.783302	0.74509
CTSF	11	66335062	66337062	-	2.09387	1.6263	1.17495	1.25734
CCDC87	11	66359304	66361304	-	2.32652	1.68438	1.72326	1.35048
CCS	11	66359542	66361542	+	2.26835	1.74247	1.87992	1.30391
U4	11	66381311	66383311	-	1.45407	1.45206	1.01829	1.21077			highly expressed (5-50)
RBM14	11	66383303	66385303	+	5.46731	4.47233	3.21154	1.53675			highly expressed (5-50)
RBM14-RBM4	11	66383347	66385347	+	5.40915	4.41425	3.21154	1.49018			highly expressed (5-50)
RBM4	11	66405338	66407338	+	2.90815	4.70466	1.87992	1.72302			highly expressed (5-50)
RP11-658F2.8	11	66432757	66434757	+	0.581629	0.406575	0.391651	0.651954			highly expressed (5-50)
RBM4B	11	66444142	66446142	-	3.78059	3.48493	3.68152	1.72302			highly expressed (5-50)
AP001157.1	11	66479230	66481230	-	0.756118	0.580822	0.626642	0.465681
SPTBN2	11	66495447	66497447	-	1.5704	1.68438	1.87992	0.698522			lowly expressed (0.05-0.5)
C11orf80	11	66511172	66513172	+	6.57241	4.93699	4.07317	2.37497
RCE1	11	66609556	66611556	+	10.7601	10.2225	5.32645	2.1887			highly expressed (5-50)
LRFN4	11	66623368	66625368	+	11.051	8.01534	4.77814	2.1887			lowly expressed (0.05-0.5)
RNU7-23P	11	66686483	66688483	+	0.639792	0.696986	0.391651	0.605386
PC	11	66724597	66726597	-	1.91938	1.45206	2.97655	0.931363			lowly expressed (0.05-0.5)
C11orf86	11	66741998	66743998	+	0.290815	0.580822	0.626642	0.419113
U3	11	66761846	66763846	-	0.581629	0.929315	0.783302	0.651954			highly expressed (5-50)
SYT12	11	66773499	66775499	+	0.639792	0.929315	0.783302	0.931363
RHOD	11	66823539	66825539	+	2.67549	1.80055	1.25328	0.977931
KDM2A	11	66885990	66887990	+	15.5877	9.58357	3.60319	2.42154
AP001885.2	11	66933299	66935299	+	0.814281	1.10356	1.33161	0.977931
AP001885.1	11	66963388	66965388	-	1.1051	0.987398	0.626642	0.74509
snoU13	11	66987629	66989629	+	0.639792	0.871233	0.861632	0.884795			highly expressed (5-50)
ADRBK1	11	67033131	67035131	+	10.9928	9.75781	3.52486	1.76959			highly expressed (5-50)
ANKRD13D	11	67055268	67057268	+	13.9591	9.52548	5.32645	2.37497			highly expressed (5-50)
SSH3	11	67070169	67072169	+	2.73366	2.38137	2.89822	1.86273
POLD4	11	67123193	67125193	-	2.55917	2.84603	0.861632	1.30391
7SK	11	67129135	67131135	+	0.581629	0.290411	0.469981	0.838226			highly expressed (5-50)
AP003419.11	11	67139805	67141805	-	8.14281	6.73754	3.91651	2.60782
CLCF1	11	67140398	67142398	-	6.80506	5.63397	4.69981	2.1887
RAD9A	11	67158426	67160426	+	4.82752	4.12384	3.44653	1.95586
U6	11	67161532	67163532	-	0.116326	0.696986	0.939963	0.931363			highly expressed (5-50)
TBC1D10C	11	67170636	67172636	+	3.54794	5.2274	1.95826	1.39704	<1h (repressed)		highly expressed (5-50)
AP003419.15	11	67179412	67181412	+	1.04693	0.929315	1.09662	0.884795
CARNS1	11	67181689	67183689	+	1.33775	1.10356	1.80159	1.49018
PPP1CA	11	67187404	67189404	-	6.68874	4.47233	3.60319	1.81616	72h (late induced)		highly expressed (5-50)
RPS6KB2	11	67195181	67197181	+	3.95508	4.29808	3.83818	1.30391			highly expressed (5-50)
AP003419.16	11	67201620	67203620	-	2.96631	2.96219	1.95826	1.30391			highly expressed (5-50)
PTPRCAP	11	67204288	67206288	-	4.12957	6.8537	2.19325	1.35048	<1h (repressed)		highly expressed (5-50)
CORO1B	11	67210042	67212042	-	7.61934	7.20219	2.03659	1.95586			highly expressed (5-50)
GPR152	11	67218950	67220950	-	0.697955	1.04548	1.48827	0.279409
CABP4	11	67219127	67221127	+	0.581629	1.04548	1.5666	0.372545
TMEM134	11	67235493	67237493	-	4.18773	4.06575	3.52486	1.81616			highly expressed (5-50)
AIP	11	67249762	67251762	+	4.24589	5.75014	2.03659	1.30391			highly expressed (5-50)
PITPNM1	11	67272484	67274484	-	6.86322	6.2148	2.66323	1.86273
CDK2AP2	11	67274870	67276870	-	5.00201	3.19452	4.69981	1.67645
CABP2	11	67289649	67291649	-	0.581629	0.52274	0.548311	0.74509
GSTP1	11	67350316	67352316	+	5.69997	7.08603	2.27158	2.00243	24h (intermediate induced II)		highly expressed (5-50)
RP11-655M14.12	11	67372242	67374242	+	0.872444	2.09096	1.40994	0.884795
C11orf72	11	67372927	67374927	-	2.84998	3.48493	3.05488	1.53675
NDUFV1	11	67373573	67375573	+	3.37345	3.77534	3.13321	1.49018			highly expressed (5-50)
RP11-655M14.13	11	67393525	67395525	-	0.581629	0.580822	0.861632	0.651954			lowly expressed (0.05-0.5)
NUDT8	11	67396151	67398151	-	5.75813	5.2274	5.40478	2.00243			lowly expressed (0.05-0.5)
TBX10	11	67405781	67407781	-	0.290815	0.638904	1.25328	0.372545
ACY3	11	67416880	67418880	-	2.44284	3.2526	1.25328	0.698522			lowly expressed (0.05-0.5)
ALDH3B2	11	67447421	67449421	-	0.523466	0.348493	0.861632	0.605386
AP003716.1	11	67614894	67616894	-	0.98877	0.348493	0.704972	0.838226			lowly expressed (0.05-0.5)
RP11-119D9.1	11	67653198	67655198	+	0.930607	0.696986	0.313321	0.558818			lowly expressed (0.05-0.5)
U6	11	67662352	67664352	+	0.40714	0.580822	0.0783302	0.512249			highly expressed (5-50)
AC004924.1	11	67699935	67701935	+	0.465303	0.580822	0.548311	0.512249			lowly expressed (0.05-0.5)
RP5-903G2.2	11	67705995	67707995	-	0.40714	0.580822	0.704972	0.791658			lowly expressed (0.05-0.5)
UNC93B1	11	67771202	67773202	-	6.57241	4.41425	2.81989	1.53675
ALDH3B1	11	67775298	67777298	+	1.27958	1.10356	1.25328	0.931363			lowly expressed (0.05-0.5)
AC004923.1	11	67783251	67785251	-	0.872444	0.406575	0.783302	0.791658			lowly expressed (0.05-0.5)
RP5-901A4.1	11	67796678	67798678	-	3.78059	3.6011	2.74156	1.0245			lowly expressed (0.05-0.5)
NDUFS8	11	67797334	67799334	+	4.36222	3.77534	2.50657	1.07107			highly expressed (5-50)
TCIRG1	11	67805733	67807733	+	6.57241	5.63397	2.50657	1.35048			highly expressed (5-50)
RP11-802E16.3	11	67817457	67819457	+	0.232652	0.638904	0.548311	0.605386			highly expressed (5-50)
CHKA	11	67887486	67889486	-	13.6683	11.4422	4.07317	2.65438	4h (early induced)
CTD-2655K5.1	11	67888770	67890770	+	5.23466	5.11123	3.21154	2.46811
SUV420H1	11	67980045	67982045	-	23.556	17.0762	5.9531	3.63231
AP002992.1	11	67998202	68000202	-	0.639792	0.52274	0.548311	0.977931
C11orf24	11	68038219	68040219	-	6.22343	6.04055	2.81989	2.14213
LRP5	11	68079327	68081327	+	9.01525	3.2526	2.5849	1.62988
AP000807.3	11	68226437	68228437	-	8.66628	6.04055	2.97655	1.67645			lowly expressed (0.05-0.5)
PPP6R3	11	68227436	68229436	+	16.2275	11.3841	4.30816	2.1887
AP000807.2	11	68271869	68273869	-	1.45407	1.51014	0.704972	1.39704
AP000807.1	11	68272384	68274384	-	1.62856	1.56822	0.861632	1.49018
GAL	11	68450497	68452497	+	0.930607	0.464658	1.01829	1.30391
MTL5	11	68517782	68519782	-	3.48977	2.20712	3.91651	2.09557			lowly expressed (0.05-0.5)
CPT1A	11	68608149	68610149	-	7.38669	5.98247	3.60319	1.72302
AP000808.1	11	68637382	68639382	+	1.16326	1.16164	0.313321	0.698522			lowly expressed (0.05-0.5)
MRPL21	11	68670050	68672050	-	4.30406	4.06575	3.05488	1.44361	24h (intermediate induced II)
IGHMBP2	11	68670560	68672560	+	4.76936	4.58849	3.3682	1.53675
RP11-757G1.5	11	68709070	68711070	-	0.697955	0.871233	0.469981	0.698522
MRGPRD	11	68747205	68749205	-	0.523466	0.580822	0.391651	0.698522
AP003071.1	11	68779149	68781149	+	0.756118	0.813151	0.939963	0.698522
MRGPRF	11	68779627	68781627	-	0.697955	0.929315	1.01829	0.74509
TPCN2	11	68815600	68817600	+	10.5275	9.99014	2.89822	1.53675
RP11-554A11.3	11	68857181	68859181	-	0.348977	0.290411	0.626642	0.372545
MYEOV	11	69060855	69062855	+	1.16326	1.04548	0.861632	0.698522
AP000439.1	11	69239708	69241708	+	0.523466	0.348493	0.469981	0.325977
AP000439.2	11	69258261	69260261	-	1.04693	0.406575	1.09662	1.07107
AP000439.3	11	69293458	69295458	-	0.348977	0.464658	0.626642	0.419113
CCND1	11	69455105	69457105	+	1.51224	1.33589	2.42824	1.0245			lowly expressed (0.05-0.5)
ORAOV1	11	69488934	69490934	-	3.6061	2.55562	2.74156	1.25734
FGF19	11	69518160	69520160	-	0.697955	0.871233	1.09662	0.838226
FGF4	11	69588921	69590921	-	1.22142	0.580822	2.11492	1.25734
FGF3	11	69632542	69634542	-	0.523466	0.755069	1.80159	1.11764
RP11-626H12.1	11	69831232	69833232	+	0.814281	0.406575	0.704972	0.651954
RP11-626H12.2	11	69865915	69867915	-	0.581629	0.406575	0.548311	0.279409
RP11-626H12.3	11	69910227	69912227	-	0.348977	0.232329	0.391651	0.558818
ANO1-AS2	11	69920289	69922289	-	0.290815	0.406575	0.0783302	0.419113
U6	11	69920719	69922719	+	0.290815	0.406575	0.15666	0.372545			highly expressed (5-50)
ANO1	11	69923658	69925658	+	0.40714	0.290411	0.704972	0.512249
RP11-805J14.3	11	69974653	69976653	+	0.756118	0.580822	0.548311	0.512249
ANO1-AS1	11	70033365	70035365	-	0.523466	0.464658	0.861632	0.74509
FADD	11	70048519	70050519	+	11.8071	10.4548	4.38649	2.1887
RP11-805J14.5	11	70052246	70054246	-	0.465303	0.52274	0.313321	0.325977			highly expressed (5-50)
PPFIA1	11	70116056	70118056	+	8.37546	6.8537	3.83818	1.76959
MIR548K	11	70129311	70131311	+	0.581629	0.464658	0.939963	0.884795
CTA-797E19.1	11	70165284	70167284	+	0.40714	0.348493	0.234991	0.791658
CTA-797E19.2	11	70172065	70174065	-	0.930607	0.813151	0.704972	0.74509
AP000487.4	11	70203533	70205533	-	0.290815	0.871233	0.548311	0.558818			lowly expressed (0.05-0.5)
AP000487.6	11	70208224	70210224	-	0.348977	0.52274	0.469981	0.931363
AP000487.5	11	70243344	70245344	-	6.28159	6.73754	3.52486	1.58332
CTTN	11	70243760	70245760	+	6.51425	7.02795	3.52486	1.67645
AP001271.3	11	70322447	70324447	-	0.523466	0.987398	0.313321	0.419113
AP001271.5	11	70416178	70418178	-	0.581629	0.580822	0.548311	0.465681
SHANK2-AS1	11	70476449	70478449	+	0.174489	0.638904	0.704972	0.651954
SHANK2-AS2	11	70491520	70493520	+	0.40714	0.464658	0.704972	0.512249
Y_RNA	11	70550124	70552124	-	0.348977	0.290411	0.626642	0.232841			highly expressed (5-50)
SHANK2-AS3	11	70708145	70710145	+	0.40714	0.232329	0.469981	0.232841
SHANK2	11	70962373	70964373	-	1.97754	1.39397	2.89822	1.35048
RP11-660L16.2	11	71158970	71160970	+	3.89692	4.35617	3.3682	1.49018
DHCR7	11	71162664	71164664	-	2.96631	3.48493	2.5849	1.1642	24h (intermediate induced II)
NADSYN1	11	71163405	71165405	+	2.96631	3.31069	2.42824	0.931363
KRTAP5-7	11	71237563	71239563	+	0.348977	0.696986	0.704972	0.558818			lowly expressed (0.05-0.5)
KRTAP5-8	11	71248321	71250321	+	0.756118	1.21973	0.313321	0.651954			lowly expressed (0.05-0.5)
KRTAP5-9	11	71258716	71260716	+	0.174489	0.580822	0.548311	0.465681			lowly expressed (0.05-0.5)
KRTAP5-10	11	71275859	71277859	+	0.581629	0.406575	0.783302	0.605386
KRTAP5-11	11	71313149	71315149	-	0.290815	0.52274	0.548311	0.465681
AP000867.1	11	71317237	71319237	-	0.814281	0.464658	1.17495	0.605386
AP003498.1	11	71372491	71374491	-	0.40714	0.638904	0.704972	0.512249
RP11-167J8.3	11	71415200	71417200	-	0.639792	0.871233	0.704972	0.74509			lowly expressed (0.05-0.5)
AP003498.2	11	71416374	71418374	-	0.523466	0.696986	0.704972	0.512249
RP11-167J8.2	11	71420377	71422377	-	0.697955	0.696986	0.861632	1.1642			lowly expressed (0.05-0.5)
FAM86C1	11	71497806	71499806	+	3.43161	3.65918	3.44653	1.21077			lowly expressed (0.05-0.5)
CTD-2313N18.5	11	71523655	71525655	-	2.67549	1.6263	2.81989	1.58332			lowly expressed (0.05-0.5)
DEFB108B	11	71543496	71545496	+	0.98877	0.755069	0.704972	0.651954
5S_rRNA	11	71555041	71557041	-	0.523466	0.638904	1.17495	0.977931			highly expressed (5-50)
RP11-849H4.2	11	71638450	71640450	-	6.04894	5.98247	3.44653	2.09557
RNF121	11	71638997	71640997	+	6.10711	5.63397	2.97655	1.81616			lowly expressed (0.05-0.5)
IL18BP	11	71708837	71710837	+	2.32652	3.48493	1.25328	0.838226			highly expressed (5-50)
RP11-849H4.4	11	71724587	71726587	+	0.697955	0.290411	0.469981	0.605386			highly expressed (5-50)
U6	11	71757747	71759747	-	0.756118	1.10356	0.939963	0.325977			highly expressed (5-50)
AP002490.1	11	71788216	71790216	-	0.814281	1.39397	1.01829	0.931363			lowly expressed (0.05-0.5)
NUMA1	11	71790489	71792489	-	2.26835	3.48493	2.74156	1.49018
LRTOMT	11	71790632	71792632	+	2.26835	3.48493	2.66323	1.44361
LAMTOR1	11	71813183	71815183	-	5.6418	5.69206	2.34991	1.67645
snoU13	11	71814370	71816370	+	1.5704	1.68438	1.17495	1.0245			highly expressed (5-50)
C11orf51	11	71822576	71824576	-	5.29282	6.8537	2.97655	1.30391
FOLR3	11	71825165	71827165	+	1.1051	1.51014	0.704972	0.838226
FOLR1	11	71899852	71901852	+	0.290815	0.638904	0.704972	0.512249
RP11-807H22.7	11	71919035	71921035	-	0.639792	0.580822	0.548311	0.838226
FOLR2	11	71926895	71928895	+	0.814281	0.929315	1.33161	0.512249
INPPL1	11	71933995	71935995	+	11.3418	8.01534	5.56144	2.1887			highly expressed (5-50)
PHOX2A	11	71955458	71957458	-	0.814281	0.755069	0.783302	0.605386			lowly expressed (0.05-0.5)
AP000593.7	11	72012433	72014433	+	0.348977	0.696986	0.704972	0.419113
RP11-45F15.1	11	72061641	72063641	+	0.639792	0.929315	0.939963	0.698522			lowly expressed (0.05-0.5)
RP11-45F15.2	11	72064810	72066810	+	0.930607	0.987398	0.548311	0.838226			lowly expressed (0.05-0.5)
RP11-7N14.1	11	72121010	72123010	+	1.16326	1.27781	0.939963	0.884795
CLPB	11	72144442	72146442	-	2.50101	3.07836	1.17495	0.977931			lowly expressed (0.05-0.5)
RP11-169D4.1	11	72280954	72282954	+	0.930607	0.290411	0.783302	0.512249
RP11-169D4.2	11	72294866	72296866	+	0.581629	0.580822	1.5666	0.838226
MIR139	11	72324924	72326924	-	0.40714	0.232329	0.783302	0.651954
U7	11	72332060	72334060	+	0.290815	0.813151	0.626642	0.465681			highly expressed (5-50)
RP11-31L22.3	11	72353531	72355531	+	1.04693	1.21973	3.75985	1.0245			lowly expressed (0.05-0.5)
PDE2A	11	72384385	72386385	-	0.40714	0.406575	0.548311	0.372545			lowly expressed (0.05-0.5)
ARAP1-AS1	11	72395370	72397370	+	0.40714	0.290411	0.939963	0.698522			highly expressed (5-50)
ARAP1-AS2	11	72410769	72412769	+	0.581629	1.21973	0.861632	0.605386
STARD10-AS1	11	72465624	72467624	+	1.33775	0.987398	0.391651	0.791658			lowly expressed (0.05-0.5)
Y_RNA	11	72476299	72478299	+	0.290815	0.813151	0.391651	0.372545			highly expressed (5-50)
ARAP1	11	72503394	72505394	-	3.1408	2.26521	2.50657	1.07107
STARD10	11	72503963	72505963	-	3.37345	2.32329	2.81989	1.39704			lowly expressed (0.05-0.5)
ATG16L2	11	72524603	72526603	+	11.8652	8.88658	6.7364	3.2132			highly expressed (5-50)
U6	11	72579445	72581445	-	0.872444	0.871233	0.313321	0.884795			highly expressed (5-50)
FCHSD2	11	72852056	72854056	-	14.0173	11.5003	6.50141	2.51468
RP11-800A3.3	11	72886989	72888989	+	1.04693	1.68438	0.861632	1.0245
RP11-800A3.2	11	72925708	72927708	-	0.814281	1.10356	0.783302	0.465681			lowly expressed (0.05-0.5)
P2RY2	11	72928593	72930593	+	2.09387	1.6263	2.5849	1.35048
P2RY6	11	72974800	72976800	+	0.756118	0.929315	0.861632	0.465681
ARHGEF17	11	73018584	73020584	+	5.52548	4.70466	4.69981	2.28184
RP11-800A3.7	11	73019156	73021156	-	5.11834	4.24	3.60319	1.95586
RELT	11	73086559	73088559	+	13.1448	11.0937	4.9348	3.2132			highly expressed (5-50)
RP11-809N8.2	11	73106231	73108231	-	0.174489	0.406575	0.626642	0.419113			highly expressed (5-50)
RP11-809N8.4	11	73115592	73117592	+	0.290815	0.813151	0.704972	0.791658
FAM168A	11	73307984	73309984	-	5.46731	4.24	3.91651	2.09557			lowly expressed (0.05-0.5)
PLEKHB1	11	73356473	73358473	+	0.581629	0.813151	0.548311	0.419113
Y_RNA	11	73374392	73376392	-	0.523466	0.464658	0.626642	0.74509			highly expressed (5-50)
RP11-456I15.2	11	73432644	73434644	+	0.930607	0.813151	1.17495	0.884795			lowly expressed (0.05-0.5)
RP11-707G14.1	11	73470858	73472858	+	6.39792	5.69206	3.68152	1.44361			highly expressed (5-50)
RAB6A	11	73470932	73472932	-	6.28159	5.51781	3.68152	1.44361
MRPL48	11	73497611	73499611	+	3.6061	6.09863	3.21154	0.838226			lowly expressed (0.05-0.5)
7SK	11	73542485	73544485	-	0.40714	0.464658	0.939963	1.1642			highly expressed (5-50)
CHCHD8	11	73586783	73588783	-	4.47854	5.16932	1.72326	1.58332			highly expressed (5-50)
PAAF1	11	73586994	73588994	+	4.24589	4.99507	1.72326	1.39704
RP11-707G14.6	11	73596498	73598498	-	0.523466	1.27781	0.939963	0.977931
RP11-707G14.7	11	73638828	73640828	+	0.639792	1.04548	0.626642	0.651954			lowly expressed (0.05-0.5)
DNAJB13	11	73660614	73662614	+	0.465303	0.987398	0.939963	1.21077
RP11-167N4.2	11	73680082	73682082	-	0.930607	0.929315	0.704972	0.419113			highly expressed (5-50)
UCP2	11	73693102	73695102	-	8.84076	7.37644	3.44653	1.81616			highly expressed (5-50)
UCP3	11	73719230	73721230	-	1.22142	1.68438	0.783302	0.465681
C2CD3	11	73881005	73883005	-	3.43161	4.41425	2.03659	1.49018
PPME1	11	73881394	73883394	+	3.54794	4.76274	2.42824	1.35048	72h (late induced)
5S_rRNA	11	73908649	73910649	-	0.348977	0.871233	0.548311	0.884795			highly expressed (5-50)
SNORA7	11	73962347	73964347	-	0.581629	0.232329	0.704972	0.791658			lowly expressed (0.05-0.5)
P4HA3	11	74021452	74023452	-	1.45407	0.638904	1.33161	0.931363			lowly expressed (0.05-0.5)
RP11-632K5.3	11	74021657	74023657	+	1.39591	0.696986	1.33161	0.977931
RP11-702H23.4	11	74107844	74109844	+	2.09387	1.74247	1.72326	1.62988
PGM2L1	11	74108268	74110268	-	2.61733	2.14904	2.11492	1.86273	4h (early induced)		lowly expressed (0.05-0.5)
RP11-632K5.2	11	74119355	74121355	+	0.756118	0.0580822	0.469981	1.1642
RP11-702H23.6	11	74165643	74167643	+	0.814281	0.813151	0.626642	0.605386
KCNE3	11	74177524	74179524	-	1.04693	1.33589	1.87992	0.977931
LIPT2	11	74203528	74205528	-	7.50302	6.44712	4.62148	2.00243
AP001372.2	11	74203661	74205661	+	7.50302	6.50521	4.54315	2.049			lowly expressed (0.05-0.5)
POLD3	11	74204146	74206146	+	7.27036	6.15671	4.62148	2.23527	72h (late induced)		lowly expressed (0.05-0.5)
AP001104.2	11	74276931	74278931	-	0.756118	0.755069	1.01829	0.558818
AP001104.1	11	74277300	74279300	+	0.872444	0.580822	0.704972	0.512249
AP001324.2	11	74363432	74365432	+	0.348977	0.696986	0.626642	0.465681
7SK	11	74395519	74397519	+	0.523466	0.52274	0.15666	0.605386			highly expressed (5-50)
SNORD43	11	74426544	74428544	-	0.581629	0.755069	0.704972	0.512249
CHRDL2	11	74441180	74443180	-	0.756118	0.580822	0.861632	0.325977
RNF169	11	74459163	74461163	+	13.2611	8.18959	2.34991	1.67645
AP000560.1	11	74556206	74558206	+	0.697955	0.580822	0.783302	1.1642
XRRA1	11	74658995	74660995	-	4.42038	5.40165	2.34991	1.49018
SPCS2	11	74659542	74661542	+	5.52548	7.02795	2.42824	1.58332
U6	11	74678087	74680087	-	0.814281	1.10356	0.234991	0.838226			highly expressed (5-50)
NEU3	11	74698429	74700429	+	2.09387	3.42685	2.11492	1.1642
OR2AT4	11	74799549	74801549	-	0.40714	0.406575	0.939963	0.465681
SLCO2B1	11	74810858	74812858	+	0.98877	0.871233	0.783302	0.465681
CTD-2562J17.2	11	74849943	74851943	-	0.756118	0.406575	1.01829	0.698522
CTD-2562J17.4	11	74950968	74952968	-	2.67549	1.10356	3.44653	1.67645
CTD-2562J17.7	11	74970421	74972421	+	0.465303	0.348493	0.939963	0.465681			highly expressed (5-50)
CTD-2562J17.9	11	74974583	74976583	+	0.639792	0.696986	0.391651	0.791658			highly expressed (5-50)
MIR326	11	75044980	75046980	-	0.756118	0.52274	0.469981	0.558818			lowly expressed (0.05-0.5)
ARRB1	11	75061623	75063623	-	2.21019	1.33589	2.5849	1.21077
RPS3	11	75109780	75111780	+	2.61733	3.48493	2.5849	1.53675
SNORD15A	11	75110685	75112685	+	2.90815	4.29808	2.34991	1.39704
SNORD15B	11	75114715	75116715	+	1.22142	0.696986	1.01829	0.372545			highly expressed (5-50)
KLHL35	11	75140424	75142424	-	3.43161	2.26521	2.50657	2.42154			lowly expressed (0.05-0.5)
RP11-939C17.4	11	75218186	75220186	-	0.814281	1.27781	0.783302	0.838226
GDPD5	11	75235698	75237698	-	5.46731	3.65918	3.52486	1.67645			lowly expressed (0.05-0.5)
SERPINH1	11	75272351	75274351	+	3.54794	3.54301	2.34991	1.1642
RP11-939C17.2	11	75282582	75284582	-	0.581629	0.0580822	0.626642	0.232841
CTD-2530H12.4	11	75293491	75295491	+	3.48977	3.83343	2.89822	1.35048
CTD-2530H12.8	11	75307065	75309065	-	0.465303	0.52274	0.391651	0.512249
CTD-2530H12.7	11	75348382	75350382	-	0.290815	0.638904	0.939963	0.698522
MAP6	11	75378915	75380915	-	1.5704	0.929315	1.72326	1.49018
MOGAT2	11	75428114	75430114	+	0.639792	1.21973	0.469981	0.512249
DGAT2	11	75469807	75471807	+	0.581629	0.987398	1.17495	0.558818
CTD-2530H12.1	11	75478442	75480442	-	8.72444	5.69206	4.69981	2.00243
CTD-2530H12.2	11	75486199	75488199	+	1.1051	0.755069	0.391651	0.931363
RP11-535A19.1	11	75513210	75515210	-	1.91938	1.9748	0.939963	0.838226
RP11-535A19.2	11	75525201	75527201	-	9.77137	9.99014	3.91651	1.67645
UVRAG	11	75525462	75527462	+	9.59688	9.23507	3.75985	1.81616			lowly expressed (0.05-0.5)
Y_RNA	11	75545118	75547118	-	1.80305	1.27781	0.626642	1.1642			highly expressed (5-50)
Y_RNA	11	75547440	75549440	-	1.86121	2.43945	1.40994	0.838226			highly expressed (5-50)
RP11-263C24.1	11	75624495	75626495	+	1.27958	1.21973	1.33161	0.977931			lowly expressed (0.05-0.5)
5S_rRNA	11	75645230	75647230	+	0.756118	1.27781	0.939963	0.931363			highly expressed (5-50)
CTD-2011F17.2	11	75847525	75849525	-	0.98877	0.813151	0.939963	1.0245
RP11-619A14.2	11	75901019	75903019	+	0.523466	0.52274	0.548311	0.651954
WNT11	11	75920553	75922553	-	2.15203	1.45206	2.27158	1.35048
RP11-619A14.3	11	75925819	75927819	-	0.930607	0.813151	0.313321	0.651954			lowly expressed (0.05-0.5)
PRKRIR	11	76090765	76092765	-	12.7958	10.2225	4.85647	2.23527
RP11-111M22.2	11	76091607	76093607	+	11.2254	8.30576	4.69981	2.14213			lowly expressed (0.05-0.5)
Y_RNA	11	76114046	76116046	-	0.40714	0.464658	0.704972	0.512249			highly expressed (5-50)
RP11-111M22.3	11	76154368	76156368	-	4.42038	4.29808	2.34991	1.25734
C11orf30	11	76155217	76157217	+	4.65303	5.05315	3.05488	1.35048
RP11-672A2.6	11	76336628	76338628	-	1.16326	0.929315	1.01829	0.931363
RP11-672A2.5	11	76340157	76342157	-	1.27958	1.6263	0.939963	0.558818
RP11-672A2.4	11	76366506	76368506	-	0.348977	0.929315	0.391651	0.651954
AP001189.4	11	76367350	76369350	+	0.465303	0.987398	0.313321	0.605386
LRRC32	11	76380541	76382541	-	2.67549	2.03288	2.5849	1.39704
RP11-672A2.3	11	76385373	76387373	+	0.756118	0.871233	1.25328	0.698522
RP11-672A2.1	11	76429402	76431402	-	0.756118	0.290411	1.01829	0.232841
RP11-21L23.4	11	76478017	76480017	-	1.22142	0.638904	1.17495	0.698522
TSKU	11	76492545	76494545	+	1.74489	0.987398	1.01829	0.931363
RP11-21L23.3	11	76492856	76494856	-	1.86121	1.21973	1.5666	1.07107
ACER3	11	76571161	76573161	+	3.72243	3.02027	1.64493	1.58332	72h (late induced)		lowly expressed (0.05-0.5)
AP002498.1	11	76588526	76590526	+	0.581629	0.52274	0.548311	0.884795
CTD-2547H18.1	11	76688413	76690413	-	0.523466	0.406575	0.15666	0.698522			lowly expressed (0.05-0.5)
B3GNT6	11	76744635	76746635	+	0.465303	0.696986	0.626642	0.838226
CAPN5	11	76777229	76779229	+	2.79182	1.80055	3.91651	1.81616			lowly expressed (0.05-0.5)
OMP	11	76813136	76815136	+	0.290815	0.290411	0.313321	0.605386			lowly expressed (0.05-0.5)
RP11-689N19.3	11	76835951	76837951	-	0.639792	0.52274	0.234991	0.512249
MYO7A	11	76838560	76840560	+	0.756118	0.755069	0.391651	0.605386
GDPD4	11	77011482	77013482	-	0.523466	0.406575	0.861632	0.465681
PAK1	11	77184430	77186430	-	7.38669	4.87891	2.97655	1.53675			lowly expressed (0.05-0.5)
RNU7-59P	11	77276789	77278789	-	0.872444	0.813151	0.861632	0.605386			lowly expressed (0.05-0.5)
AQP11	11	77299686	77301686	+	3.31529	2.6137	3.68152	1.81616
CLNS1A	11	77347600	77349600	-	3.19896	3.13644	2.74156	1.53675
Y_RNA	11	77401945	77403945	+	1.16326	0.813151	1.09662	0.838226			highly expressed (5-50)
RSF1-IT2	11	77428206	77430206	-	0.523466	0.638904	0.704972	0.558818
RSF1-IT1	11	77449363	77451363	-	0.40714	0.871233	1.33161	0.931363
RSF1	11	77530813	77532813	-	6.92139	7.31836	4.38649	2.23527
C11orf67	11	77531405	77533405	+	5.1765	4.82082	2.97655	1.72302
RP11-91P24.5	11	77560900	77562900	+	0.581629	0.871233	0.861632	0.931363
RP11-91P24.6	11	77579887	77581887	-	0.756118	0.406575	0.783302	0.605386
RP11-91P24.7	11	77582058	77584058	-	0.40714	0.580822	0.548311	0.884795
AP002812.1	11	77596929	77598929	+	0.930607	1.10356	1.40994	1.11764			highly expressed (5-50)
INTS4	11	77704474	77706474	-	2.67549	2.84603	1.33161	1.30391
RP11-7I15.3	11	77726011	77728011	+	0.872444	1.27781	0.313321	0.558818			lowly expressed (0.05-0.5)
RP11-7I15.4	11	77733229	77735229	+	1.04693	0.929315	1.01829	0.651954
KCTD14	11	77755987	77757987	-	0.930607	0.929315	1.5666	1.35048
THRSP	11	77774157	77776157	+	0.40714	0.696986	0.313321	0.605386			lowly expressed (0.05-0.5)
NDUFC2-KCTD14	11	77789661	77791661	-	3.31529	4.29808	1.48827	1.53675			lowly expressed (0.05-0.5)
NDUFC2	11	77790015	77792015	-	3.25712	4.00767	1.33161	1.72302	24h (intermediate induced II)
U6	11	77843318	77845318	-	0.814281	0.755069	0.861632	0.465681			highly expressed (5-50)
ALG8	11	77849456	77851456	-	2.84998	3.77534	3.13321	1.11764	24h (intermediate induced II)
RP11-705O3.1	11	77850067	77852067	+	2.50101	3.77534	2.19325	0.931363			lowly expressed (0.05-0.5)
KCTD21	11	77898618	77900618	-	3.31529	3.54301	3.05488	1.62988
USP35	11	77899108	77901108	+	3.31529	3.54301	3.05488	1.39704
RP11-452H21.1	11	78035054	78037054	+	1.45407	0.987398	0.783302	0.838226
RP11-452H21.2	11	78098357	78100357	+	0.40714	0.929315	0.861632	0.74509			lowly expressed (0.05-0.5)
GAB2	11	78128144	78130144	-	9.2479	6.44712	4.77814	2.79409			lowly expressed (0.05-0.5)
RP11-452H21.4	11	78139632	78141632	-	2.21019	1.91671	1.09662	1.07107
RP11-843A23.1	11	78243472	78245472	+	2.09387	2.90411	1.01829	1.0245
NARS2	11	78284669	78286669	-	3.31529	3.13644	2.97655	1.90929	72h (late induced)		lowly expressed (0.05-0.5)
U6	11	78289151	78291151	-	0.697955	1.04548	0.861632	0.977931			highly expressed (5-50)
RP11-673F18.1	11	78459545	78461545	+	0.348977	0.696986	0.783302	0.605386
CTD-2337I7.1	11	78803143	78805143	+	0.290815	0.348493	0.704972	0.558818
RP11-802F5.1	11	78901853	78903853	+	1.1051	0.813151	1.17495	0.884795
MIR708	11	79111903	79113903	-	0.639792	0.755069	0.313321	0.698522
ODZ4	11	79150742	79152742	-	2.21019	1.45206	2.50657	1.1642
RP11-258O13.1	11	79322094	79324094	-	0.290815	0.232329	0.15666	0.698522
AP000478.1	11	79402673	79404673	+	0.814281	0.696986	0.234991	0.977931
CTD-2555I5.1	11	80037705	80039705	-	0.465303	0.52274	0.469981	0.465681
U6	11	80238254	80240254	+	0.581629	0.580822	0.234991	0.74509			highly expressed (5-50)
RP11-686G23.2	11	80472619	80474619	-	0.465303	0.174247	0.234991	0.698522
AP002783.6	11	81262037	81264037	+	0.348977	0.290411	0.548311	0.186273
AP002783.5	11	81262451	81264451	+	0.348977	0.232329	0.548311	0.232841
AP002783.4	11	81264200	81266200	+	0.465303	0.232329	0.313321	0.325977
AP002783.1	11	81264270	81266270	+	0.465303	0.232329	0.313321	0.325977
AP002783.3	11	81264328	81266328	+	0.465303	0.290411	0.234991	0.325977
AP002783.2	11	81266284	81268284	-	0.40714	0.406575	0.469981	0.465681
RP11-876F14.1	11	81681286	81683286	+	1.1051	0.580822	0.783302	0.838226
SNORD112	11	82281872	82283872	-	0.581629	0.638904	0.391651	0.931363			highly expressed (5-50)
RP11-179A16.2	11	82353211	82355211	-	1.04693	0.348493	0.548311	0.605386
RP11-179A16.1	11	82427874	82429874	-	0.581629	0.871233	0.861632	0.605386
FAM181B	11	82443656	82445656	-	2.26835	1.39397	2.34991	1.25734
RP11-718B12.2	11	82501954	82503954	+	0.290815	0.696986	0.626642	0.74509
RP11-718B12.3	11	82529459	82531459	+	0.756118	0.52274	1.33161	0.558818			lowly expressed (0.05-0.5)
snoU13	11	82554177	82556177	+	0.872444	1.45206	1.01829	0.884795			highly expressed (5-50)
C11orf82	11	82610267	82612267	+	2.55917	3.77534	2.34991	0.74509	72h (late induced)		lowly expressed (0.05-0.5)
PRCP	11	82680376	82682376	-	11.1673	12.6619	3.44653	1.81616	72h (late induced)		lowly expressed (0.05-0.5)
RP11-659G9.3	11	82748907	82750907	-	0.523466	1.16164	1.01829	1.0245
SNORA70E	11	82751390	82753390	-	1.22142	1.21973	0.783302	0.651954
RAB30	11	82781715	82783715	-	4.65303	6.50521	2.50657	1.07107
RP11-113K21.5	11	82782358	82784358	+	5.00201	6.44712	1.64493	1.1642
RP11-113K21.4	11	82806988	82808988	-	0.756118	0.638904	0.783302	0.838226
PCF11	11	82867280	82869280	+	6.04894	6.79562	3.13321	1.62988			highly expressed (5-50)
RP11-727A23.4	11	82890436	82892436	+	0.756118	0.580822	0.704972	1.0245
RP11-727A23.5	11	82903586	82905586	-	5.29282	4.18192	2.50657	1.07107
ANKRD42	11	82904004	82906004	+	5.46731	4.24	2.5849	1.39704	<1h (repressed)		lowly expressed (0.05-0.5)
RP11-727A23.7	11	82923171	82925171	-	0.639792	0.696986	0.704972	0.884795
CCDC90B	11	82996200	82998200	-	3.31529	4.12384	1.87992	1.67645
RP11-727A23.10	11	82996421	82998421	+	3.1408	4.06575	2.03659	1.58332
AP000446.1	11	83096909	83098909	-	0.872444	0.406575	0.548311	0.325977
RP11-160H12.2	11	83353895	83355895	+	0.930607	0.871233	1.17495	0.838226
CTD-2537O9.1	11	84431119	84433119	+	0.639792	0.813151	1.72326	0.977931			lowly expressed (0.05-0.5)
AP000857.3	11	84646983	84648983	+	0.581629	0.406575	0.704972	0.838226			lowly expressed (0.05-0.5)
AP000639.1	11	84791546	84793546	-	0.581629	0.464658	0.704972	0.419113			lowly expressed (0.05-0.5)
AP003035.1	11	85194262	85196262	+	1.39591	0.755069	1.80159	1.86273
U6	11	85220232	85222232	+	0.581629	0.52274	0.861632	1.11764			highly expressed (5-50)
DLG2	11	85337716	85339716	-	2.55917	3.13644	1.95826	1.11764
TMEM126B	11	85338879	85340879	+	2.84998	3.31069	1.87992	1.30391
TMEM126A	11	85358261	85360261	+	3.02447	3.42685	1.64493	1.25734	10h (intermediate induced I)
CREBZF	11	85392701	85394701	-	1.45407	2.09096	1.17495	1.39704
CCDC89	11	85396070	85398070	-	0.756118	0.696986	0.939963	0.512249
SYTL2	11	85520934	85522934	-	1.5704	0.929315	2.11492	1.25734	<1h (repressed)
AP000974.1	11	85564736	85566736	-	2.09387	2.09096	2.19325	1.53675
CCDC83	11	85565394	85567394	+	1.91938	2.32329	1.87992	1.53675
RP11-90K17.2	11	85633475	85635475	-	0.930607	0.987398	0.391651	0.651954
PICALM	11	85779674	85781674	-	5.75813	6.44712	3.75985	2.049
snoU13	11	85804484	85806484	+	0.756118	0.406575	0.783302	1.0245			highly expressed (5-50)
U6	11	85863519	85865519	+	0.98877	1.16164	0.704972	1.11764			highly expressed (5-50)
RP11-12D16.2	11	85903274	85905274	-	2.50101	1.33589	1.25328	1.0245
EED	11	85954836	85956836	+	8.43362	7.89918	3.91651	2.23527	24h (intermediate induced II)
C11orf73	11	86012503	86014503	+	2.84998	4.18192	2.42824	1.21077	24h (intermediate induced II)		lowly expressed (0.05-0.5)
AP001148.1	11	86034090	86036090	-	0.40714	0.813151	0.861632	0.931363			lowly expressed (0.05-0.5)
CCDC81	11	86085028	86087028	+	0.465303	0.755069	0.313321	0.558818			lowly expressed (0.05-0.5)
RP11-317J19.1	11	86141882	86143882	+	1.5704	1.16164	1.33161	0.74509			lowly expressed (0.05-0.5)
ME3	11	86382428	86384428	-	1.68672	1.39397	1.95826	1.0245			lowly expressed (0.05-0.5)
CTD-2005H7.1	11	86413391	86415391	+	0.639792	0.406575	0.783302	0.512249			lowly expressed (0.05-0.5)
CTD-2005H7.2	11	86437647	86439647	+	0.290815	0.580822	0.391651	0.419113			lowly expressed (0.05-0.5)
PRSS23	11	86501351	86503351	+	0.40714	0.348493	0.313321	0.512249
RP11-736K20.5	11	86634829	86636829	-	0.40714	0.755069	0.704972	0.74509
FZD4	11	86665183	86667183	-	2.90815	1.85863	2.27158	1.86273
RP11-736K20.6	11	86666004	86668004	+	2.67549	1.45206	2.19325	1.81616
TMEM135	11	86748136	86750136	+	2.96631	3.89151	3.21154	1.72302			lowly expressed (0.05-0.5)
U6	11	87316925	87318925	+	0.232652	0.755069	0.391651	0.651954			highly expressed (5-50)
U6	11	87358191	87360191	-	0.465303	0.348493	0.626642	0.558818			highly expressed (5-50)
RP11-720D4.3	11	87429053	87431053	-	0.581629	0.813151	0.783302	0.931363
AP000676.1	11	87523762	87525762	-	0.639792	0.406575	0.939963	0.605386
AP000676.3	11	87524345	87526345	-	0.872444	0.464658	1.01829	0.512249
AP000676.2	11	87524710	87526710	+	0.930607	0.406575	1.09662	0.651954
AP000676.4	11	87526298	87528298	+	0.465303	0.348493	0.626642	0.558818
RP11-164N3.1	11	87782524	87784524	+	0.40714	0.755069	1.09662	0.558818
RP11-164N3.2	11	87830065	87832065	-	0.581629	0.696986	0.783302	0.838226
RP11-164N3.3	11	87831009	87833009	+	0.756118	0.52274	1.01829	1.21077
Y_RNA	11	87832413	87834413	+	0.814281	0.813151	0.939963	1.07107			highly expressed (5-50)
RAB38	11	87907385	87909385	-	2.96631	3.71726	1.5666	1.07107
CTSC	11	88069705	88071705	-	4.76936	5.80822	2.19325	1.49018
RP11-657K20.2	11	88236994	88238994	+	0.930607	0.755069	0.783302	1.30391
U6	11	88344829	88346829	-	0.639792	0.580822	0.469981	0.465681			highly expressed (5-50)
GRM5	11	88797863	88799863	-	0.639792	0.580822	1.09662	1.11764
AP001482.1	11	88845128	88847128	+	0.523466	0.580822	1.09662	0.977931
TYR	11	88909870	88911870	+	0.523466	0.638904	0.548311	0.838226
RP11-643G5.6	11	89321529	89323529	-	0.40714	0.290411	0.861632	0.74509
RP11-313I2.11	11	89486871	89488871	-	0.40714	0.52274	0.861632	0.884795
TRIM49	11	89540493	89542493	-	0.465303	0.232329	0.469981	0.558818
TRIM64B	11	89607935	89609935	-	0.290815	0.52274	0.783302	0.605386
TRIM49L2	11	89763524	89765524	+	0.348977	0.406575	0.861632	0.651954
SNORD56	11	89850809	89852809	+	0.581629	0.348493	0.626642	0.372545			highly expressed (5-50)
NAALAD2	11	89863933	89865933	+	0.581629	0.696986	0.391651	0.884795			lowly expressed (0.05-0.5)
CHORDC1	11	89955282	89957282	-	6.16527	5.51781	3.05488	1.90929	10h (intermediate induced I)
AP002364.1	11	90057194	90059194	+	0.40714	0.638904	1.09662	0.791658
MIR1261	11	90601120	90603120	-	0.232652	0.580822	0.548311	0.512249			lowly expressed (0.05-0.5)
RP11-699F16.2	11	90890501	90892501	+	0.290815	0.52274	0.704972	0.884795
RP11-201M22.1	11	91527723	91529723	+	0.40714	0.232329	0.783302	0.605386
FAT3	11	92084512	92086512	+	0.814281	0.52274	1.09662	0.74509
RP11-675M1.2	11	92140092	92142092	-	0.290815	0.348493	0.548311	0.372545
snoU13	11	92461331	92463331	-	0.465303	0.290411	0.548311	0.791658			highly expressed (5-50)
RP11-203F8.1	11	92498783	92500783	-	0.523466	0.813151	0.861632	0.465681
RP11-676F20.1	11	92698213	92700213	+	0.232652	0.52274	0.704972	0.791658
MTNR1B	11	92702136	92704136	+	0.40714	0.638904	0.548311	0.558818
SLC36A4	11	92929880	92931880	-	7.96832	6.8537	2.66323	1.44361
RP11-755E23.3	11	92972549	92974549	+	0.465303	0.813151	0.704972	0.74509
CCDC67	11	93062387	93064387	+	1.86121	1.27781	1.17495	1.30391
AP004242.1	11	93139829	93141829	-	0.697955	0.755069	0.861632	0.977931
C11orf75	11	93275424	93277424	-	7.50302	6.79562	3.75985	1.30391			lowly expressed (0.05-0.5)
AP003499.1	11	93289329	93291329	+	0.756118	0.638904	0.548311	0.512249
KIAA1731	11	93394055	93396055	+	2.90815	4.00767	3.13321	1.53675
Y_RNA	11	93452019	93454019	+	1.62856	1.27781	0.861632	0.74509			highly expressed (5-50)
SCARNA9	11	93453929	93455929	+	1.22142	0.464658	0.861632	0.651954	4h (early induced)		highly expressed (5-50)
snoU2_19	11	93453958	93455958	+	1.22142	0.464658	0.783302	0.651954			highly expressed (5-50)
snoU2-30	11	93454213	93456213	+	1.04693	0.580822	0.626642	0.512249			highly expressed (5-50)
SNORA25	11	93462562	93464562	-	0.872444	1.21973	0.939963	0.838226			highly expressed (5-50)
SNORA32	11	93463015	93465015	-	0.814281	0.987398	1.01829	0.931363			highly expressed (5-50)
SNORD6	11	93463490	93465490	-	0.814281	0.813151	0.548311	0.838226			highly expressed (5-50)
SNORA1	11	93464049	93466049	-	0.872444	0.871233	0.861632	0.838226			highly expressed (5-50)
SNORA8	11	93464415	93466415	-	1.04693	0.813151	1.09662	0.977931			highly expressed (5-50)
SNORD5	11	93465216	93467216	-	1.04693	0.813151	1.01829	0.791658			highly expressed (5-50)
SNORA18	11	93465513	93467513	-	1.1051	0.696986	1.25328	0.791658			highly expressed (5-50)
MIR1304	11	93465680	93467680	-	0.98877	0.755069	1.25328	0.791658			highly expressed (5-50)
SNORA40	11	93467152	93469152	-	1.33775	1.39397	0.939963	1.25734			highly expressed (5-50)
C11orf54	11	93474007	93476007	+	4.82752	4.70466	2.42824	1.11764
TAF1D	11	93516307	93518307	-	4.76936	5.28548	2.97655	1.53675	10h (intermediate induced I)
MED17	11	93516643	93518643	+	4.7112	5.40165	3.13321	1.53675
snoU13	11	93529629	93531629	+	0.465303	0.464658	0.704972	0.977931			highly expressed (5-50)
Y_RNA	11	93560038	93562038	+	0.581629	0.638904	0.391651	0.465681			highly expressed (5-50)
VSTM5	11	93582447	93584447	-	0.523466	0.755069	1.40994	0.791658
HEPHL1	11	93753777	93755777	+	0.232652	0.580822	0.391651	0.419113
PANX1	11	93861344	93863344	+	8.14281	7.72493	4.22983	1.25734			lowly expressed (0.05-0.5)
RP11-680H20.2	11	93970566	93972566	+	1.97754	1.80055	1.87992	1.58332
FOLR4	11	94038009	94040009	+	0.116326	0.52274	0.313321	0.325977
GPR83	11	94133335	94135335	-	0.697955	0.755069	1.40994	0.931363
MIR548L	11	94198496	94200496	-	0.697955	1.04548	1.01829	0.419113
RP11-685N10.1	11	94205486	94207486	-	1.86121	2.43945	1.01829	1.21077			highly expressed (5-50)
MRE11A	11	94225824	94227824	-	3.6061	3.71726	2.27158	0.884795
ANKRD49	11	94226045	94228045	+	3.83875	3.77534	2.19325	0.931363			highly expressed (5-50)
RP11-867G2.2	11	94244997	94246997	+	1.04693	1.16164	1.64493	0.791658
PIWIL4	11	94276256	94278256	+	5.58364	4.82082	3.60319	1.95586			lowly expressed (0.05-0.5)
FUT4	11	94276267	94278267	+	5.58364	4.82082	3.60319	1.95586
RP11-867G2.5	11	94370454	94372454	+	0.930607	1.21973	0.783302	0.791658
RP11-867G2.6	11	94374323	94376323	+	1.27958	0.406575	0.234991	0.279409
AMOTL1	11	94438847	94440847	+	0.697955	0.406575	0.548311	0.558818
RP11-867G2.8	11	94472271	94474271	-	0.98877	0.871233	0.939963	0.74509			lowly expressed (0.05-0.5)
RP11-856F16.2	11	94657436	94659436	-	0.465303	0.52274	1.40994	0.325977			lowly expressed (0.05-0.5)
CWC15	11	94705526	94707526	-	3.31529	3.42685	1.72326	1.21077
KDM4D	11	94706095	94708095	+	3.25712	3.54301	2.11492	1.21077
KDM4DL	11	94757672	94759672	+	0.523466	0.290411	0.548311	0.279409			lowly expressed (0.05-0.5)
ENDOD1	11	94822224	94824224	+	7.91016	7.31836	3.75985	2.049			lowly expressed (0.05-0.5)
RP11-712B9.2	11	94882953	94884953	+	2.90815	3.13644	2.34991	1.76959			highly expressed (5-50)
SESN3	11	94964455	94966455	-	1.74489	1.80055	1.72326	0.977931	<1h (repressed)		highly expressed (5-50)
Y_RNA	11	95205288	95207288	-	0.581629	0.638904	0.548311	0.838226			highly expressed (5-50)
RP11-338H14.1	11	95214820	95216820	+	0.232652	1.04548	1.01829	0.884795			lowly expressed (0.05-0.5)
RP11-644L4.1	11	95430500	95432500	+	0.697955	1.16164	1.33161	1.0245			lowly expressed (0.05-0.5)
FAM76B	11	95522323	95524323	-	9.77137	7.8411	2.81989	1.62988
CEP57	11	95522379	95524379	+	9.71321	7.60877	2.74156	1.67645	72h (late induced)
5S_rRNA	11	95572038	95574038	-	0.756118	0.696986	0.704972	0.931363			highly expressed (5-50)
MTMR2	11	95657229	95659229	-	2.79182	2.84603	2.03659	1.0245	24h (intermediate induced II)
MAML2	11	96075132	96077132	-	2.50101	4.12384	2.89822	1.11764
CCDC82	11	96121837	96123837	-	4.18773	5.11123	2.50657	1.53675
JRKL	11	96122403	96124403	+	3.78059	4.76274	2.74156	1.58332
5S_rRNA	11	96206606	96208606	-	1.22142	0.464658	0.704972	0.558818			highly expressed (5-50)
RP11-49K4.1	11	96238740	96240740	-	0.290815	0.464658	0.469981	0.651954
RP11-49K4.2	11	96240839	96242839	+	0.814281	0.464658	1.09662	0.558818
RP11-360K13.1	11	96460567	96462567	+	0.465303	0.52274	0.939963	0.74509
RP11-882G5.1	11	97129737	97131737	-	0.40714	0.580822	0.391651	0.419113
5S_rRNA	11	97527714	97529714	+	0.756118	0.755069	0.626642	0.698522			highly expressed (5-50)
AP003730.2	11	97715663	97717663	-	0.523466	0.580822	0.861632	0.651954
AP003730.1	11	97783047	97785047	+	0.348977	0.406575	1.33161	0.931363
RP11-379J13.2	11	97812512	97814512	-	0.232652	0.290411	0.626642	0.698522
RP11-115E19.1	11	98546371	98548371	+	0.581629	0.696986	0.391651	0.512249
RP11-99C10.1	11	98814559	98816559	-	0.348977	0.232329	0.626642	0.419113
CNTN5	11	98890933	98892933	+	1.16326	0.580822	1.25328	0.884795
7SK	11	98990156	98992156	+	0.523466	0.696986	0.939963	0.512249			highly expressed (5-50)
AP000620.1	11	100511735	100513735	-	0.697955	0.52274	0.548311	0.465681			lowly expressed (0.05-0.5)
CTD-2383M3.1	11	100557436	100559436	-	8.25913	5.80822	3.3682	2.14213
ARHGAP42	11	100557634	100559634	+	7.96832	5.63397	3.28987	2.09557
7SK	11	100709611	100711611	+	0.174489	0.464658	0.861632	0.884795			highly expressed (5-50)
snoU13	11	100804255	100806255	+	0.581629	0.580822	1.17495	0.605386			highly expressed (5-50)
TMEM133	11	100862061	100864061	+	0.814281	0.406575	0.626642	0.651954
PGR	11	101000005	101002005	-	0.348977	0.406575	0.548311	0.74509
TRPC6	11	101742043	101744043	-	0.581629	0.464658	0.234991	0.558818
KIAA1377	11	101784996	101786996	+	1.33775	1.16164	1.95826	0.977931			lowly expressed (0.05-0.5)
ANGPTL5	11	101786003	101788003	-	1.27958	1.16164	1.5666	0.838226
C11orf70	11	101917424	101919424	+	0.581629	0.52274	1.01829	1.1642
snoU13	11	101926944	101928944	+	0.814281	0.232329	0.548311	0.465681			highly expressed (5-50)
snoU13	11	101927889	101929889	-	0.930607	0.232329	1.01829	0.419113			highly expressed (5-50)
YAP1	11	101980442	101982442	+	2.67549	1.16164	3.05488	1.62988
RP11-864G5.3	11	102100403	102102403	-	0.639792	0.406575	0.861632	1.0245
U6	11	102183703	102185703	+	2.84998	4.76274	1.80159	1.25734			highly expressed (5-50)
BIRC3	11	102187465	102189465	+	5.06017	5.8663	2.27158	1.30391	4h (early induced)		highly expressed (5-50)
BIRC2	11	102217192	102219192	+	7.2122	7.14411	3.60319	1.95586	4h (early induced)
RP11-315O6.1	11	102322900	102324900	+	8.3173	6.44712	3.83818	1.81616			lowly expressed (0.05-0.5)
RP11-315O6.2	11	102337236	102339236	+	0.98877	1.04548	0.783302	0.512249
AP001830.1	11	102338328	102340328	+	1.04693	0.755069	1.33161	0.74509
TMEM123	11	102339865	102341865	-	1.51224	1.10356	1.25328	0.977931			highly expressed (5-50)
MMP7	11	102400234	102402234	-	1.27958	0.871233	1.25328	1.30391
RP11-817J15.2	11	102476897	102478897	+	0.930607	0.52274	1.33161	0.558818
MMP20	11	102494813	102496813	-	1.1051	0.464658	0.704972	0.698522
RP11-817J15.3	11	102551291	102553291	+	0.930607	0.464658	1.17495	0.651954
MMP27	11	102575287	102577287	-	0.697955	0.580822	0.939963	0.931363
MMP8	11	102596531	102598531	-	0.232652	0.696986	0.469981	0.698522			lowly expressed (0.05-0.5)
MMP10	11	102650109	102652109	-	0.756118	0.813151	0.704972	0.605386
MMP1	11	102667641	102669641	-	0.98877	0.580822	0.704972	1.0245
MMP3	11	102713284	102715284	-	0.697955	0.290411	0.704972	0.884795
MMP12	11	102744514	102746514	-	0.465303	0.696986	0.704972	0.651954
U7	11	102773433	102775433	-	0.814281	0.52274	0.783302	0.698522			highly expressed (5-50)
MMP13	11	102825213	102827213	-	0.465303	0.580822	0.313321	0.651954
DCUN1D5	11	102961694	102963694	-	4.18773	2.84603	1.5666	1.11764	24h (intermediate induced II)
DYNC2H1	11	102979410	102981410	+	1.33775	1.74247	1.80159	1.53675
AP003461.10	11	103272968	103274968	-	0.639792	0.638904	0.704972	0.651954
AP003461.3	11	103273713	103275713	-	0.697955	0.348493	0.704972	0.558818
AP003461.9	11	103274218	103276218	+	0.639792	0.464658	0.469981	0.558818
AP003461.1	11	103275692	103277692	-	0.465303	0.406575	0.15666	0.512249
AP003461.8	11	103275892	103277892	+	0.40714	0.348493	0.0783302	0.512249
AP003461.2	11	103275975	103277975	+	0.40714	0.348493	0.15666	0.512249
AP003461.4	11	103276049	103278049	+	0.40714	0.348493	0.15666	0.512249
AP003461.11	11	103276787	103278787	-	0.581629	0.348493	0.15666	0.698522
AP003461.5	11	103276922	103278922	-	0.465303	0.406575	0.15666	0.698522
AP003461.6	11	103277924	103279924	-	0.523466	0.638904	0.234991	0.605386
AP003461.7	11	103279580	103281580	-	0.465303	0.52274	1.09662	1.21077
RP11-563P16.1	11	103764749	103766749	-	0.814281	0.638904	0.704972	0.884795
RP11-617B3.2	11	103815526	103817526	+	0.756118	1.10356	0.783302	0.977931
DDI1	11	103906558	103908558	+	0.930607	0.580822	1.01829	0.419113
PDGFD	11	104033857	104035857	-	1.80305	1.45206	2.34991	1.1642
AP003304.1	11	104112039	104114039	+	0.639792	0.464658	1.01829	0.884795
5S_rRNA	11	104122557	104124557	+	0.639792	0.464658	0.626642	0.651954			highly expressed (5-50)
RP11-886D15.1	11	104478799	104480799	-	0.639792	0.52274	0.861632	0.651954
CASP12	11	104768147	104770147	-	2.09387	1.39397	0.939963	1.58332
CASP4	11	104838913	104840913	-	1.74489	2.72986	1.40994	1.0245
CASP5	11	104892645	104894645	-	0.98877	1.16164	0.783302	1.07107
CARD16	11	104970908	104972908	-	1.39591	0.696986	0.548311	0.838226			lowly expressed (0.05-0.5)
CARD18	11	105009203	105011203	-	0.581629	0.52274	0.783302	0.605386
AP003530.1	11	105222443	105224443	-	0.465303	0.348493	0.783302	0.465681
RP11-94P11.4	11	105401174	105403174	-	0.40714	0.348493	1.09662	1.0245
GRIA4	11	105479971	105481971	+	0.697955	0.52274	0.861632	0.74509
U4	11	105694610	105696610	+	0.814281	0.52274	0.234991	0.651954			highly expressed (5-50)
U6	11	105844408	105846408	-	0.523466	0.348493	0.939963	1.11764			highly expressed (5-50)
KIAA1826	11	105891880	105893880	-	2.21019	2.90411	0.939963	1.11764
AASDHPPT	11	105945478	105947478	+	1.97754	1.39397	0.861632	0.838226	24h (intermediate induced II)
KBTBD3	11	105947242	105949242	-	6.16527	4.41425	3.52486	2.049
RP11-677I18.3	11	105971452	105973452	-	0.40714	0.52274	0.469981	0.558818
RP11-677I18.4	11	106001593	106003593	-	0.581629	0.464658	0.469981	0.512249
GUCY1A2	11	106888000	106890000	-	1.97754	1.04548	2.34991	1.21077
CWF19L2	11	107327322	107329322	-	3.6061	3.19452	1.72326	0.698522
ALKBH8	11	107435222	107437222	-	3.08263	3.89151	2.27158	1.44361
ELMOD1	11	107461067	107463067	+	1.62856	0.929315	1.95826	1.58332
SLN	11	107589169	107591169	-	0.697955	0.464658	0.234991	0.512249
AP001024.2	11	107642379	107644379	+	1.16326	1.39397	0.939963	0.698522
AP001024.1	11	107649469	107651469	+	0.98877	0.464658	0.391651	0.977931
SLC35F2	11	107797769	107799769	-	2.79182	2.14904	2.19325	1.53675			lowly expressed (0.05-0.5)
RAB39	11	107798479	107800479	+	3.37345	2.20712	2.5849	1.67645
CUL5	11	107878709	107880709	+	4.01324	5.05315	2.89822	1.1642
Y_RNA	11	107954890	107956890	+	0.697955	0.638904	1.01829	1.11764			highly expressed (5-50)
RP11-144G7.2	11	107991161	107993161	-	4.30406	3.19452	2.42824	1.76959
ACAT1	11	107991493	107993493	+	4.42038	3.36877	2.66323	1.72302	72h (late induced)
NPAT	11	108092119	108094119	-	3.6061	5.28548	1.48827	0.838226
ATM	11	108092461	108094461	+	4.30406	5.57589	1.95826	1.21077	<1h (repressed)
Y_RNA	11	108099081	108101081	-	2.09387	1.21973	0.939963	0.931363			highly expressed (5-50)
C11orf65	11	108337008	108339008	-	3.37345	5.05315	1.80159	1.25734
AP005718.1	11	108339029	108341029	-	1.80305	1.45206	1.01829	1.35048			lowly expressed (0.05-0.5)
KDELC2	11	108367909	108369909	-	8.08465	6.62137	2.89822	1.62988
EXPH5	11	108463215	108465215	-	2.21019	1.91671	2.42824	1.39704			lowly expressed (0.05-0.5)
DDX10	11	108535002	108537002	+	2.96631	3.42685	2.11492	1.35048	10h (intermediate induced I)		lowly expressed (0.05-0.5)
U6	11	108875494	108877494	+	0.930607	0.696986	0.548311	0.651954			highly expressed (5-50)
RP11-25I9.2	11	108907444	108909444	-	0.174489	0.696986	1.09662	0.465681
5S_rRNA	11	108990463	108992463	-	0.814281	0.348493	0.313321	0.372545			highly expressed (5-50)
C11orf87	11	109292096	109294096	+	0.697955	0.348493	0.783302	0.651954
RP11-708B6.2	11	109453383	109455383	-	0.581629	0.696986	1.01829	1.11764
RP11-262A12.1	11	109693323	109695323	-	0.290815	0.638904	1.01829	0.977931
ZC3H12C	11	109963337	109965337	+	23.905	19.806	6.03143	3.30634
RDX	11	110166197	110168197	-	19.0193	14.7529	4.77814	1.90929	24h (intermediate induced II)		lowly expressed (0.05-0.5)
RP11-347E10.1	11	110225105	110227105	+	1.22142	0.813151	0.626642	0.605386
FDX1	11	110299857	110301857	+	12.3305	9.06082	4.85647	2.1887
ARHGAP20	11	110582662	110584662	-	1.68672	1.45206	2.50657	0.884795
5S_rRNA	11	110909682	110911682	-	0.930607	0.232329	0.626642	0.838226			highly expressed (5-50)
C11orf53	11	111125957	111127957	+	0.40714	0.464658	0.783302	0.838226
C11orf93	11	111168815	111170815	+	4.36222	3.02027	3.28987	1.1642
C11orf92	11	111174520	111176520	-	1.1051	0.580822	0.704972	1.07107
U2	11	111253067	111255067	+	1.62856	2.03288	1.09662	1.39704			lowly expressed (0.05-0.5)
RP11-794P6.1	11	111287661	111289661	-	6.33976	8.42192	1.72326	1.67645
RP11-794P6.3	11	111319843	111321843	+	0.872444	1.04548	0.783302	1.21077
RP11-794P6.2	11	111321314	111323314	+	0.756118	0.755069	1.01829	0.698522
POU2AF1	11	111325105	111327105	-	0.930607	0.348493	0.626642	0.698522			lowly expressed (0.05-0.5)
AP002008.1	11	111380575	111382575	+	1.27958	1.10356	0.704972	0.884795
BTG4	11	111381829	111383829	-	1.91938	1.45206	1.95826	1.58332
MIR34B	11	111382913	111384913	+	2.0357	1.10356	2.19325	1.25734
MIR34C	11	111383414	111385414	+	1.5704	0.871233	1.95826	0.931363
C11orf88	11	111384760	111386760	+	0.465303	0.52274	1.09662	0.605386
RP11-794P6.6	11	111396230	111398230	-	0.465303	1.21973	1.09662	0.977931
LAYN	11	111410255	111412255	+	1.62856	0.696986	1.40994	0.605386			lowly expressed (0.05-0.5)
SIK2	11	111472365	111474365	+	7.38669	5.98247	5.24812	2.84066	<1h (repressed)
7SK	11	111553085	111555085	+	0.756118	0.406575	1.09662	0.931363			highly expressed (5-50)
PPP2R1B	11	111635919	111637919	-	3.66426	4.06575	4.30816	1.76959
RP11-108O10.2	11	111647824	111649824	-	0.98877	0.813151	0.939963	0.791658			lowly expressed (0.05-0.5)
AP001781.1	11	111690986	111692986	-	0.697955	0.464658	0.469981	0.74509
ALG9-IT1	11	111698686	111700686	-	2.90815	2.49754	1.01829	0.884795			lowly expressed (0.05-0.5)
ALG9	11	111748895	111750895	-	4.0714	3.89151	2.42824	1.35048
RP11-108O10.8	11	111748899	111750899	-	4.0714	3.94959	2.42824	1.35048
C11orf1	11	111748909	111750909	+	4.12957	3.94959	2.42824	1.35048
FDXACB1	11	111750717	111752717	-	0.814281	1.33589	0.313321	0.558818
HSPB2	11	111782216	111784216	+	0.465303	0.52274	0.313321	0.325977
HSPB2-C11orf52	11	111782710	111784710	+	0.523466	0.464658	0.391651	0.419113
C11orf52	11	111788006	111790006	+	0.348977	0.696986	0.861632	0.698522
CRYAB	11	111793196	111795196	-	0.465303	0.580822	0.783302	0.74509
DIXDC1	11	111797118	111799118	+	1.86121	2.14904	2.19325	1.39704			lowly expressed (0.05-0.5)
5S_rRNA	11	111798374	111800374	+	0.756118	1.27781	0.704972	0.698522			highly expressed (5-50)
RP11-708L7.6	11	111885281	111887281	+	1.5704	2.72986	1.01829	1.07107
DLAT	11	111894788	111896788	+	5.35099	5.8663	2.27158	1.62988	24h (intermediate induced II)
U6	11	111902072	111904072	-	0.639792	0.52274	0.939963	0.791658			highly expressed (5-50)
AP000907.1	11	111919150	111921150	-	1.80305	3.07836	1.17495	1.1642
PIH1D2	11	111943748	111945748	-	3.25712	4.47233	2.34991	1.44361			lowly expressed (0.05-0.5)
C11orf57	11	111944060	111946060	+	3.48977	4.53041	2.27158	1.44361
TIMM8B	11	111956272	111958272	-	3.08263	4.93699	2.19325	1.67645
SDHD	11	111956747	111958747	+	3.08263	4.82082	2.42824	1.67645
AP002884.2	11	111956877	111958877	+	2.84998	4.58849	2.42824	1.67645
IL18	11	112033590	112035590	-	1.51224	1.16164	1.25328	0.977931			lowly expressed (0.05-0.5)
TEX12	11	112037345	112039345	+	0.930607	0.755069	0.704972	0.931363
RP11-356J5.4	11	112042079	112044079	-	2.26835	1.9748	1.33161	1.35048
BCO2	11	112045440	112047440	+	1.04693	1.80055	1.01829	0.838226			lowly expressed (0.05-0.5)
PTS	11	112096338	112098338	+	6.22343	6.04055	2.50657	1.81616
AP002884.1	11	112117803	112119803	+	0.872444	0.52274	0.391651	0.465681			lowly expressed (0.05-0.5)
C11orf34	11	112130333	112132333	-	0.290815	0.464658	0.939963	0.838226			lowly expressed (0.05-0.5)
RP11-356J5.12	11	112140722	112142722	+	0.465303	0.755069	0.626642	0.558818			lowly expressed (0.05-0.5)
U6	11	112222135	112224135	-	0.290815	0.813151	0.234991	0.698522			highly expressed (5-50)
RP11-65M17.3	11	112263091	112265091	+	0.465303	0.464658	0.469981	0.419113
RP11-65M17.1	11	112425275	112427275	-	0.348977	0.406575	0.548311	0.791658
snosnR66	11	112471925	112473925	-	0.581629	0.813151	0.939963	0.558818
AP003100.1	11	112547464	112549464	-	0.465303	0.348493	0.548311	0.465681
RP11-27G22.1	11	112657277	112659277	+	0.697955	0.290411	0.704972	0.279409
NCAM1	11	112831247	112833247	+	0.639792	0.871233	1.25328	1.21077
RP11-629G13.1	11	112832932	112834932	-	0.98877	0.580822	1.40994	0.465681
U7	11	112847325	112849325	+	0.465303	0.580822	1.01829	0.931363			highly expressed (5-50)
RP11-839D17.2	11	113143373	113145373	-	0.581629	0.52274	0.469981	0.419113
RP11-839D17.3	11	113183909	113185909	-	4.18773	2.84603	2.74156	1.44361
TTC12	11	113184501	113186501	+	4.59487	3.31069	2.97655	1.21077	<1h (repressed)
ANKK1	11	113257763	113259763	+	1.04693	0.406575	0.783302	0.838226
RP11-159N11.3	11	113275293	113277293	+	0.581629	0.232329	0.704972	0.605386			lowly expressed (0.05-0.5)
DRD2	11	113345163	113347163	-	1.16326	0.52274	1.09662	1.07107
AP003402.2	11	113431828	113433828	-	0.523466	0.871233	1.01829	0.558818
AP003402.1	11	113480650	113482650	+	0.465303	0.696986	1.09662	0.605386
TMPRSS5	11	113575845	113577845	-	0.232652	0.290411	0.313321	0.372545
RP11-667M19.2	11	113641163	113643163	-	1.04693	1.10356	0.548311	0.884795			lowly expressed (0.05-0.5)
ZW10	11	113643283	113645283	-	2.79182	3.65918	1.87992	1.39704			lowly expressed (0.05-0.5)
CLDN25	11	113649719	113651719	+	0.290815	0.464658	0.783302	0.884795
RP11-661I21.2	11	113656258	113658258	-	0.872444	0.638904	0.548311	0.74509			lowly expressed (0.05-0.5)
RP11-667M19.10	11	113688049	113690049	+	0.930607	0.638904	0.783302	1.07107			lowly expressed (0.05-0.5)
U6	11	113729318	113731318	+	1.45407	1.21973	1.09662	0.884795			highly expressed (5-50)
USP28	11	113745042	113747042	-	8.89893	8.18959	4.1515	1.30391			lowly expressed (0.05-0.5)
HTR3B	11	113774649	113776649	+	0.40714	0.52274	0.626642	0.74509
HTR3A	11	113844853	113846853	+	0.40714	0.290411	0.548311	0.74509
ZBTB16	11	113929565	113931565	+	1.27958	0.871233	1.33161	1.44361
AP000908.1	11	113956401	113958401	-	0.465303	0.52274	0.469981	0.465681
NNMT	11	114127759	114129759	+	0.523466	0.232329	0.391651	0.74509			lowly expressed (0.05-0.5)
RP11-64D24.2	11	114226043	114228043	-	0.756118	0.580822	0.861632	0.698522			lowly expressed (0.05-0.5)
RP11-64D24.4	11	114249517	114251517	-	0.348977	0.464658	0.626642	0.465681			lowly expressed (0.05-0.5)
C11orf71	11	114269983	114271983	-	4.42038	4.99507	2.50657	1.72302
RBM7	11	114270002	114272002	+	4.42038	4.99507	2.50657	1.72302
RP11-212D19.4	11	114270654	114272654	+	4.01324	4.93699	1.80159	1.67645
REXO2	11	114309358	114311358	+	1.62856	1.39397	2.5849	1.44361	24h (intermediate induced II)
snoU13	11	114397101	114399101	+	0.40714	0.348493	0.391651	0.838226			highly expressed (5-50)
FAM55A	11	114429367	114431367	-	0.639792	0.464658	0.783302	0.698522
FAM55D	11	114465234	114467234	-	0.581629	0.813151	0.704972	0.74509			lowly expressed (0.05-0.5)
FAM55B	11	114548358	114550358	+	0.232652	0.755069	0.626642	0.698522
ACA59	11	114997843	114999843	-	0.872444	0.987398	0.548311	0.558818
RP11-713B9.1	11	115044947	115046947	+	0.581629	0.52274	0.783302	0.74509			lowly expressed (0.05-0.5)
AP000462.3	11	115203546	115205546	+	0.872444	0.696986	0.783302	0.512249
AP000462.2	11	115233598	115235598	+	0.465303	0.696986	0.783302	0.884795
AP000462.1	11	115266724	115268724	+	0.232652	0.52274	0.234991	0.558818
CADM1	11	115374425	115376425	-	1.04693	1.33589	2.34991	1.21077
RP11-136I14.2	11	115402421	115404421	-	0.465303	0.580822	0.391651	0.325977
RP11-136I14.5	11	115452265	115454265	+	0.930607	0.696986	0.783302	0.698522
snoU13	11	115496653	115498653	-	0.930607	0.0580822	0.313321	0.186273			highly expressed (5-50)
AP000997.1	11	115498033	115500033	+	0.581629	0.348493	0.469981	0.419113
AP000797.3	11	115529626	115531626	+	0.639792	0.52274	0.861632	0.698522
CTC-774J1.2	11	115630095	115632095	-	1.45407	1.33589	1.5666	1.0245
AP000797.4	11	115802742	115804742	+	1.51224	2.09096	0.783302	0.977931
snoU13	11	116190311	116192311	+	0.581629	0.464658	0.861632	0.838226			highly expressed (5-50)
AP001891.1	11	116370097	116372097	-	0.523466	0.755069	1.09662	1.07107
AP000770.1	11	116509389	116511389	+	0.348977	0.290411	0.783302	0.651954
BUD13	11	116642454	116644454	-	4.12957	4.41425	2.89822	1.62988
AP006216.10	11	116643355	116645355	+	3.83875	3.02027	2.66323	1.95586
AP006216.11	11	116645342	116647342	-	0.930607	0.871233	0.469981	0.74509			highly expressed (5-50)
ZNF259	11	116657516	116659516	-	6.92139	5.45973	3.21154	1.39704
APOA5	11	116661886	116663886	-	0.930607	0.755069	0.939963	0.931363
AP006216.5	11	116683469	116685469	-	0.756118	0.290411	0.469981	0.884795
APOA4	11	116692772	116694772	-	0.756118	0.116164	0.783302	0.465681
APOC3	11	116699672	116701672	+	0.40714	0.406575	0.626642	0.558818
AP006216.12	11	116706083	116708083	+	1.33775	1.21973	2.74156	1.07107
APOA1	11	116707416	116709416	-	0.581629	0.755069	0.548311	0.279409			lowly expressed (0.05-0.5)
AP000936.3	11	116760187	116762187	-	1.62856	0.929315	0.861632	1.11764
RNY4P6	11	116885863	116887863	+	0.465303	0.696986	0.783302	0.977931
SIK3	11	116967903	116969903	-	15.2387	11.6164	4.85647	2.37497
AP000936.4	11	116968953	116970953	+	7.50302	4.47233	2.03659	1.35048
PAFAH1B2	11	117014233	117016233	+	8.89893	6.50521	4.62148	1.62988	72h (late induced)
SIDT2	11	117048699	117050699	+	3.83875	3.42685	2.66323	1.07107			highly expressed (5-50)
TAGLN	11	117069287	117071287	+	0.523466	0.638904	0.0783302	0.558818			highly expressed (5-50)
PCSK7	11	117101991	117103991	-	12.6214	9.35124	3.68152	1.76959			highly expressed (5-50)
RNF214	11	117102591	117104591	+	11.6907	8.88658	3.75985	1.86273
SCARNA11	11	117133765	117135765	+	0.814281	0.52274	0.939963	0.884795			lowly expressed (0.05-0.5)
CEP164	11	117184523	117186523	+	1.33775	0.871233	1.72326	1.0245
BACE1	11	117185725	117187725	-	2.90815	1.74247	2.50657	1.11764
AP000892.4	11	117197504	117199504	-	3.08263	2.84603	3.3682	0.931363
DSCAML1	11	117686990	117688990	-	2.32652	3.54301	1.25328	1.25734			lowly expressed (0.05-0.5)
RP11-728F11.3	11	117688408	117690408	+	1.33775	2.09096	1.01829	1.35048			lowly expressed (0.05-0.5)
RP11-728F11.1	11	117688884	117690884	-	0.98877	1.45206	0.783302	0.977931			lowly expressed (0.05-0.5)
FXYD2	11	117698163	117700163	-	1.5704	1.9748	2.34991	0.884795			lowly expressed (0.05-0.5)
RP11-728F11.4	11	117703684	117705684	+	0.814281	0.406575	0.626642	0.605386
RP11-728F11.6	11	117746132	117748132	-	0.639792	0.638904	1.33161	0.651954			lowly expressed (0.05-0.5)
FXYD6	11	117746951	117748951	-	0.639792	0.987398	1.40994	0.512249
TMPRSS13	11	117798924	117800924	-	0.697955	1.21973	0.391651	0.651954			lowly expressed (0.05-0.5)
IL10RA	11	117856313	117858313	+	6.97955	6.91178	3.52486	2.049	<1h (repressed)		highly expressed (5-50)
AP002962.1	11	117899328	117901328	-	0.756118	1.45206	1.09662	0.465681
TMPRSS4	11	117947003	117949003	+	0.465303	0.755069	0.626642	0.838226
RP11-652L8.2	11	117956258	117958258	-	0.523466	0.580822	0.469981	0.698522
SCN4B	11	118022353	118024353	-	1.04693	1.27781	1.40994	0.698522
SCN2B	11	118046138	118048138	-	0.290815	0.406575	0.939963	0.977931
AMICA1	11	118094559	118096559	-	1.1051	1.56822	1.01829	0.791658	24h (intermediate induced II)
MPZL3	11	118121815	118123815	-	4.18773	2.90411	2.19325	1.39704	10h (intermediate induced I)
MPZL2	11	118134001	118136001	-	0.872444	0.929315	0.548311	0.884795	24h (intermediate induced II)		lowly expressed (0.05-0.5)
CD3E	11	118174510	118176510	+	0.465303	0.929315	0.783302	0.838226			highly expressed (5-50)
CD3D	11	118212209	118214209	-	0.639792	1.33589	0.469981	0.512249			highly expressed (5-50)
CD3G	11	118214309	118216309	+	0.639792	0.813151	0.783302	0.512249	<1h (repressed)
UBE4A	11	118229550	118231550	+	3.66426	3.13644	0.783302	1.21077
ATP5L	11	118271119	118273119	+	5.1765	6.38904	1.87992	1.90929
RP11-770J1.5	11	118271360	118273360	-	5.23466	6.33096	1.95826	1.86273			highly expressed (5-50)
RP11-770J1.4	11	118304671	118306671	-	2.73366	2.14904	1.95826	0.838226			lowly expressed (0.05-0.5)
MLL	11	118306455	118308455	+	11.6326	9.11891	4.46482	1.86273
TTC36	11	118397437	118399437	+	0.697955	0.232329	0.548311	0.512249
RP11-770J1.3	11	118400559	118402559	-	6.97955	4.64658	5.01313	1.11764			highly expressed (5-50)
TMEM25	11	118401006	118403006	+	7.15404	4.58849	5.01313	1.1642
ARCN1	11	118442355	118444355	+	4.24589	5.16932	1.64493	1.11764
IFT46	11	118442435	118444435	-	4.24589	5.16932	1.72326	1.11764	24h (intermediate induced II)
U6	11	118463953	118465953	+	0.872444	0.52274	0.939963	0.465681			highly expressed (5-50)
PHLDB1	11	118476405	118478405	+	0.756118	0.52274	0.939963	0.558818			lowly expressed (0.05-0.5)
AP002954.3	11	118506588	118508588	+	0.40714	0.464658	0.704972	0.512249
TREH	11	118549149	118551149	-	0.581629	0.580822	0.548311	0.651954
U6	11	118572301	118574301	+	0.872444	0.871233	1.25328	0.465681			highly expressed (5-50)
AP002954.4	11	118574566	118576566	+	0.639792	0.52274	0.548311	0.884795
DDX6	11	118660608	118662608	-	16.6928	14.114	5.40478	2.1887			highly expressed (5-50)
Y_RNA	11	118705969	118707969	+	1.1051	1.74247	1.17495	1.11764			highly expressed (5-50)
CXCR5	11	118753725	118755725	+	1.33775	1.33589	1.17495	0.977931	10h (intermediate induced I)
RP11-158I9.5	11	118757201	118759201	-	0.814281	1.51014	1.25328	1.11764
BCL9L	11	118795067	118797067	-	7.15404	5.11123	3.68152	1.76959			highly expressed (5-50)
UPK2	11	118795123	118797123	+	7.2122	5.16932	3.68152	1.95586
AP004609.1	11	118801171	118803171	+	1.22142	0.580822	0.626642	0.884795
Y_RNA	11	118840458	118842458	+	0.40714	0.52274	0.391651	0.605386			highly expressed (5-50)
FOXR1	11	118841667	118843667	+	0.697955	0.464658	1.17495	0.931363			lowly expressed (0.05-0.5)
AP003392.1	11	118864294	118866294	+	0.348977	0.813151	0.548311	0.838226
RNY4P12	11	118864520	118866520	+	0.348977	0.755069	0.548311	0.698522
AP003392.2	11	118864634	118866634	+	0.348977	0.813151	0.704972	0.74509
RP11-110I1.12	11	118867464	118869464	-	3.48977	3.36877	1.72326	1.21077
CCDC84	11	118868102	118870102	+	3.83875	2.96219	1.87992	1.1642			highly expressed (5-50)
RP11-110I1.11	11	118874353	118876353	-	0.756118	0.755069	0.704972	0.698522			highly expressed (5-50)
RPS25	11	118888151	118890151	-	3.83875	4.76274	2.66323	1.39704			highly expressed (5-50)
TRAPPC4	11	118888392	118890392	+	3.89692	4.93699	2.5849	1.35048	24h (intermediate induced II)		highly expressed (5-50)
SLC37A4	11	118900366	118902366	-	2.73366	2.67178	2.5849	1.21077
RP11-110I1.6	11	118914149	118916149	+	0.756118	0.813151	0.391651	0.838226			highly expressed (5-50)
HYOU1	11	118926690	118928690	-	6.04894	7.20219	4.30816	1.62988	24h (intermediate induced II)
VPS11	11	118937653	118939653	+	2.90815	4.18192	1.87992	1.0245			highly expressed (5-50)
HMBS	11	118954826	118956826	+	2.84998	2.96219	1.80159	1.21077	24h (intermediate induced II)
H2AFX	11	118964927	118966927	-	11.6326	9.17699	4.1515	1.86273
C2CD2L	11	118972158	118974158	+	4.76936	5.69206	1.87992	1.49018
DPAGT1	11	118977791	118979791	-	7.96832	7.95726	3.21154	2.32841	72h (late induced)
HINFP	11	118991547	118993547	+	4.53671	4.12384	1.95826	1.53675
ABCG4	11	119018972	119020972	+	2.09387	1.6263	2.42824	1.58332
NLRX1	11	119036527	119038527	+	0.523466	0.755069	0.234991	0.605386
PDZD3	11	119055416	119057416	+	0.639792	0.696986	0.391651	0.605386			lowly expressed (0.05-0.5)
CCDC153	11	119066229	119068229	-	0.639792	0.871233	0.939963	1.07107			lowly expressed (0.05-0.5)
CBL	11	119076002	119078002	+	11.5163	9.06082	3.91651	2.32841
U6	11	119159137	119161137	-	0.639792	0.348493	0.548311	1.07107			highly expressed (5-50)
MCAM	11	119190549	119192549	-	4.47854	4.35617	2.74156	1.35048			lowly expressed (0.05-0.5)
ACA64	11	119192869	119194869	-	0.930607	0.638904	0.939963	0.884795			lowly expressed (0.05-0.5)
AP002956.2	11	119198444	119200444	-	1.1051	0.638904	0.704972	0.791658
AP002956.1	11	119198769	119200769	-	1.1051	0.696986	0.704972	0.74509
RNF26	11	119204487	119206487	+	2.73366	3.19452	1.5666	1.30391			highly expressed (5-50)
RP11-334E6.10	11	119206769	119208769	-	0.232652	0.406575	0.939963	0.605386			highly expressed (5-50)
RP11-334E6.11	11	119216118	119218118	-	0.40714	0.406575	0.626642	0.465681
C1QTNF5	11	119216133	119218133	-	0.40714	0.406575	0.626642	0.465681
RP11-334E6.3	11	119250702	119252702	+	1.27958	1.33589	1.87992	1.30391
USP2	11	119251186	119253186	-	1.33775	1.39397	1.95826	0.977931
RP11-305N23.1	11	119251770	119253770	+	1.5704	1.51014	1.5666	0.884795
THY1	11	119294445	119296445	-	0.465303	0.406575	0.469981	0.605386
RP11-196E1.3	11	119478385	119480385	+	0.465303	0.348493	0.469981	0.651954
U6	11	119526271	119528271	+	0.523466	0.406575	0.15666	0.698522			highly expressed (5-50)
CTD-2523D13.1	11	119579880	119581880	+	0.930607	1.16164	0.626642	0.512249
PVRL1	11	119598544	119600544	-	8.02648	5.2274	4.77814	1.95586
CTD-2523D13.2	11	119599543	119601543	+	6.63057	4.24	4.07317	2.00243
RP11-831A10.2	11	119864496	119866496	-	0.523466	0.232329	0.391651	0.977931
RP11-831A10.1	11	119881617	119883617	-	0.465303	0.52274	0.469981	0.512249
AP000679.2	11	120038935	120040935	+	0.814281	0.929315	2.81989	0.884795
TRIM29	11	120054987	120056987	-	0.523466	0.696986	0.704972	0.512249
OAF	11	120080725	120082725	+	6.28159	3.83343	3.28987	1.86273
POU2F3	11	120106599	120108599	+	0.581629	0.696986	0.469981	0.325977
RP11-778O17.4	11	120135391	120137391	-	0.174489	0.174247	0.15666	0.558818
TMEM136	11	120195088	120197088	+	5.6418	4.41425	2.89822	2.14213
ARHGEF12	11	120207037	120209037	+	10.353	6.8537	3.05488	1.81616	24h (intermediate induced II)		lowly expressed (0.05-0.5)
GRIK4	11	120381718	120383718	+	5.11834	2.32329	2.34991	1.07107
AP002348.1	11	120381761	120383761	+	5.11834	2.38137	2.42824	1.11764
RP11-640N11.2	11	120764256	120766256	-	1.16326	1.56822	0.704972	0.931363
TBCEL	11	120894031	120896031	+	5.23466	4.06575	2.50657	1.44361
TECTA	11	120971132	120973132	+	0.814281	0.638904	0.626642	0.651954			lowly expressed (0.05-0.5)
SC5DL	11	121162412	121164412	+	4.82752	4.64658	2.81989	2.00243	4h (early induced)
SORL1	11	121322162	121324162	+	11.051	9.58357	4.9348	1.76959
RP11-730K11.1	11	121322472	121324472	-	10.6438	9.64165	4.9348	1.90929
U6	11	121874313	121876313	+	0.814281	0.987398	0.939963	0.605386			highly expressed (5-50)
MIR125B1	11	121969302	121971302	-	0.814281	0.290411	0.939963	0.605386
BLID	11	121985673	121987673	-	0.581629	0.52274	0.469981	0.74509
RP11-166D19.1	11	121985781	121987781	-	0.581629	0.580822	0.548311	0.698522
MIRLET7A2	11	122016051	122018051	-	0.697955	0.580822	0.391651	0.74509
MIR100	11	122021766	122023766	-	0.290815	0.52274	0.626642	0.931363
RP11-716H6.2	11	122165148	122167148	+	0.756118	0.52274	0.626642	0.977931
RP11-716H6.1	11	122171221	122173221	-	0.348977	0.580822	0.391651	0.838226
RP11-820L6.1	11	122292329	122294329	-	0.465303	0.696986	0.548311	0.465681
U4atac	11	122319168	122321168	+	0.581629	0.290411	0.861632	0.558818
U4atac	11	122321432	122323432	+	0.639792	0.580822	0.391651	0.651954
U6	11	122448765	122450765	-	0.697955	0.464658	0.939963	0.512249			highly expressed (5-50)
UBASH3B	11	122525633	122527633	+	3.08263	3.36877	2.50657	1.76959
snoU13	11	122595769	122597769	-	0.697955	0.755069	0.234991	0.465681			highly expressed (5-50)
CRTAM	11	122708458	122710458	+	0.697955	0.348493	0.469981	0.884795	10h (intermediate induced I)		lowly expressed (0.05-0.5)
C11orf63	11	122752641	122754641	+	3.66426	2.67178	1.80159	1.25734			lowly expressed (0.05-0.5)
U4	11	122796992	122798992	+	0.581629	0.696986	0.548311	0.605386			highly expressed (5-50)
BSX	11	122851178	122853178	-	0.348977	0.580822	1.01829	0.838226
AP003040.1	11	122873554	122875554	+	0.40714	0.580822	0.939963	0.651954
SNORD14E	11	122927619	122929619	-	0.98877	0.987398	0.939963	0.931363
SNORD14D	11	122928453	122930453	-	1.39591	1.21973	1.01829	0.884795			highly expressed (5-50)
SNORD14C	11	122928880	122930880	-	1.27958	1.33589	1.17495	0.74509			highly expressed (5-50)
HSPA8	11	122932688	122934688	-	6.04894	7.66685	2.66323	1.62988			highly expressed (5-50)
CTD-2216M2.1	11	123058760	123060760	+	0.40714	0.406575	0.391651	0.698522
CLMP	11	123064739	123066739	-	0.98877	0.813151	1.33161	0.512249			lowly expressed (0.05-0.5)
U8	11	123171348	123173348	+	2.55917	2.43945	2.03659	1.49018			lowly expressed (0.05-0.5)
RP11-109E10.1	11	123184228	123186228	-	0.290815	0.464658	0.313321	0.884795
AP000783.1	11	123300308	123302308	+	3.37345	3.89151	3.60319	2.049
AP000783.2	11	123324356	123326356	+	1.86121	1.10356	1.40994	0.74509			lowly expressed (0.05-0.5)
GRAMD1B	11	123395594	123397594	+	0.98877	0.464658	0.548311	0.372545	72h (late induced)		lowly expressed (0.05-0.5)
SCN3B	11	123524702	123526702	-	0.639792	0.929315	0.939963	0.698522
RP11-634B22.4	11	123538457	123540457	+	0.523466	0.348493	1.09662	0.512249
ZNF202	11	123611133	123613133	-	5.75813	4.41425	2.81989	1.30391
OR6X1	11	123624003	123626003	-	0.523466	0.580822	0.939963	0.791658
RNU1-21P	11	123633885	123635885	+	0.523466	0.929315	0.861632	0.605386
OR6M1	11	123675845	123677845	-	0.697955	0.348493	0.313321	0.698522
TMEM225	11	123755099	123757099	-	0.697955	0.406575	0.548311	0.698522
OR8D4	11	123776359	123778359	+	0.348977	0.638904	0.704972	0.512249
OR4D5	11	123809500	123811500	+	0.40714	0.232329	0.469981	0.372545
OR6T1	11	123813330	123815330	-	0.814281	0.52274	0.783302	0.372545
OR10S1	11	123847238	123849238	-	0.639792	0.348493	0.234991	0.465681
OR10G4	11	123885532	123887532	+	0.348977	0.580822	0.469981	0.372545
OR10G9	11	123892970	123894970	+	0.523466	0.290411	1.01829	0.651954
OR10G8	11	123899547	123901547	+	0.465303	0.755069	0.234991	0.698522
OR10G7	11	123908467	123910467	-	0.290815	0.290411	0.469981	0.74509
VWA5A	11	123985319	123987319	+	0.872444	1.21973	1.72326	1.07107
OR10D3	11	124055173	124057173	+	0.639792	0.52274	0.626642	0.838226
OR8D1	11	124179483	124181483	-	0.98877	0.174247	0.548311	0.698522
OR8D2	11	124188934	124190934	-	0.465303	0.290411	0.548311	0.558818
OR8B2	11	124252008	124254008	-	0.290815	0.638904	0.939963	0.791658
OR8B3	11	124266014	124268014	-	0.174489	0.348493	0.626642	0.838226
OR8B4	11	124293539	124295539	-	0.581629	0.52274	0.626642	0.651954
OR8B8	11	124309804	124311804	-	0.348977	0.52274	0.234991	0.512249
OR8B12	11	124412325	124414325	-	0.581629	0.406575	0.234991	0.838226
OR8A1	11	124439143	124441143	+	0.581629	0.290411	1.01829	0.884795
PANX3	11	124480636	124482636	+	0.756118	0.638904	0.861632	0.884795
TBRG1	11	124491982	124493982	+	3.19896	4.18192	1.72326	1.25734			highly expressed (5-50)
5S_rRNA	11	124505605	124507605	+	0.581629	0.638904	0.469981	0.372545			highly expressed (5-50)
SPA17	11	124542944	124544944	+	3.08263	3.71726	1.72326	0.558818			lowly expressed (0.05-0.5)
SIAE	11	124564353	124566353	-	0.697955	0.755069	0.704972	0.465681
NRGN	11	124609079	124611079	+	1.27958	1.27781	2.81989	1.53675			lowly expressed (0.05-0.5)
RP11-677M14.2-001	11	124614983	124616983	-	2.15203	2.38137	1.25328	1.35048
VSIG2	11	124620884	124622884	-	0.697955	0.580822	0.704972	0.791658			lowly expressed (0.05-0.5)
RP11-677M14.3	11	124628275	124630275	+	1.22142	1.39397	2.03659	0.977931			lowly expressed (0.05-0.5)
ESAM	11	124630936	124632936	-	3.19896	3.31069	3.68152	1.21077			lowly expressed (0.05-0.5)
C11orf61	11	124669319	124671319	-	10.702	9.69973	4.1515	2.1887
RP11-677M14.7	11	124669596	124671596	+	10.5856	9.29315	4.22983	2.14213			lowly expressed (0.05-0.5)
ROBO3	11	124734532	124736532	+	0.40714	0.348493	1.40994	0.791658
RP11-664I21.5	11	124752837	124754837	+	0.697955	0.52274	0.626642	0.372545
RP11-664I21.6	11	124760450	124762450	+	0.639792	0.580822	0.313321	0.372545
ROBO4	11	124767146	124769146	-	0.581629	0.580822	1.01829	0.791658
HEPN1	11	124788390	124790390	+	0.523466	0.406575	0.783302	0.465681
HEPACAM	11	124805058	124807058	-	0.697955	0.52274	0.704972	0.931363
CCDC15	11	124823267	124825267	+	3.25712	3.36877	2.19325	1.39704			lowly expressed (0.05-0.5)
SLC37A2	11	124932213	124934213	+	5.93262	4.82082	2.19325	1.62988			lowly expressed (0.05-0.5)
TMEM218	11	124980409	124982409	-	3.02447	3.48493	1.40994	1.53675
RP11-687M24.4	11	125008233	125010233	-	0.290815	0.52274	0.469981	0.558818
RP11-687M24.5	11	125033255	125035255	-	0.98877	0.580822	2.42824	1.0245
PKNOX2	11	125033833	125035833	+	1.16326	0.696986	2.74156	1.1642
RP11-687M24.7	11	125057261	125059261	+	0.581629	0.348493	1.01829	0.325977
RP11-687M24.8	11	125135444	125137444	-	0.639792	0.580822	0.861632	0.558818
U6	11	125146698	125148698	+	0.581629	0.580822	0.548311	0.372545			highly expressed (5-50)
AP000708.1	11	125364360	125366360	+	4.18773	3.71726	2.74156	2.00243
FEZ1	11	125364963	125366963	-	3.89692	3.42685	3.05488	2.1887
EI24	11	125438362	125440362	+	8.25913	7.8411	3.13321	1.44361
U6	11	125443865	125445865	+	0.523466	0.464658	0.548311	0.698522			highly expressed (5-50)
STT3A	11	125460857	125462857	+	2.84998	3.48493	1.01829	1.11764
RP11-791J7.2	11	125461223	125463223	-	3.78059	4.87891	1.48827	1.1642
CHEK1	11	125494286	125496286	+	5.29282	3.94959	2.11492	1.21077	72h (late induced)		lowly expressed (0.05-0.5)
U2	11	125518891	125520891	+	1.1051	0.871233	0.626642	0.558818			lowly expressed (0.05-0.5)
ACRV1	11	125549768	125551768	-	0.40714	0.755069	0.626642	0.977931
PATE1	11	125615438	125617438	+	0.40714	0.348493	0.469981	1.07107
PATE2	11	125647464	125649464	-	0.523466	0.406575	1.01829	0.558818
PATE3	11	125657256	125659256	+	0.814281	0.464658	0.548311	0.791658
PATE4	11	125702461	125704461	+	0.465303	0.696986	0.548311	0.698522
HYLS1	11	125752759	125754759	+	0.581629	0.580822	0.626642	0.838226
PUS3	11	125771866	125773866	-	1.27958	1.80055	1.25328	0.884795	24h (intermediate induced II)
DDX25	11	125772521	125774521	+	1.74489	1.9748	2.42824	1.39704
RP11-680F20.9	11	125800114	125802114	-	0.872444	0.464658	0.469981	0.651954
RP11-680F20.5	11	125808357	125810357	+	0.581629	0.464658	0.313321	0.651954
RP11-680F20.4	11	125809838	125811838	-	0.872444	0.755069	0.548311	0.884795
RP11-680F20.6	11	125819261	125821261	+	0.523466	0.464658	0.313321	0.698522
CDON	11	125931980	125933980	-	5.23466	3.6011	3.68152	2.28184			lowly expressed (0.05-0.5)
RP11-50B3.2	11	126029859	126031859	+	0.348977	0.987398	0.391651	0.372545
RP11-50B3.4	11	126077672	126079672	-	0.523466	0.52274	1.33161	0.558818
RPUSD4	11	126080337	126082337	-	3.43161	3.07836	1.87992	1.39704
FAM118B	11	126080559	126082559	+	3.48977	3.31069	1.95826	1.49018			lowly expressed (0.05-0.5)
U4	11	126083123	126085123	-	0.697955	0.987398	0.783302	1.0245			highly expressed (5-50)
AP001318.1	11	126114180	126116180	+	0.465303	0.755069	0.704972	0.74509			lowly expressed (0.05-0.5)
SRPR	11	126137789	126139789	-	2.61733	4.00767	1.40994	1.35048			highly expressed (5-50)
FOXRED1	11	126138200	126140200	+	2.50101	3.71726	1.48827	1.35048	72h (late induced)
snoU13	11	126150802	126152802	+	1.45407	1.6263	1.25328	0.512249			highly expressed (5-50)
TIRAP	11	126152210	126154210	+	8.95709	7.66685	3.21154	1.44361
RP11-712L6.7	11	126162899	126164899	-	1.04693	0.813151	0.626642	0.232841
DCPS	11	126172897	126174897	+	5.06017	3.94959	3.05488	1.53675
RP11-712L6.5	11	126172963	126174963	-	5.1765	4.24	3.13321	1.49018
AP001318.2	11	126185463	126187463	-	1.62856	0.987398	0.783302	0.512249
AP001318.3	11	126224232	126226232	-	6.22343	4.18192	1.95826	1.58332
ST3GAL4	11	126224785	126226785	+	6.22343	4.35617	2.42824	1.53675			lowly expressed (0.05-0.5)
KIRREL3-AS1	11	126413092	126415092	+	0.639792	0.348493	0.313321	0.605386
RP11-115C10.1	11	126521997	126523997	+	0.348977	0.696986	0.704972	0.74509
RP11-688I9.4	11	126809305	126811305	-	0.465303	0.174247	0.234991	0.651954
KIRREL3-AS2	11	126809892	126811892	+	0.581629	0.290411	0.234991	0.651954
RP11-688I9.2	11	126861598	126863598	+	0.523466	0.406575	0.391651	0.512249
KIRREL3-AS3	11	126872055	126874055	+	1.1051	0.406575	1.33161	0.884795
KIRREL3	11	126872105	126874105	-	1.1051	0.406575	1.33161	0.931363
RP11-168K9.1	11	126890899	126892899	+	0.290815	0.52274	0.548311	0.605386
RP11-168K9.2	11	126936147	126938147	+	0.523466	0.52274	0.783302	0.698522
7SK	11	127274977	127276977	-	0.581629	0.52274	0.469981	0.884795			highly expressed (5-50)
7SK	11	127276996	127278996	+	0.756118	0.406575	0.313321	0.791658			highly expressed (5-50)
RP11-1007G5.2	11	128395287	128397287	+	1.45407	1.85863	0.783302	1.30391
ETS1	11	128456187	128458187	-	0.814281	1.33589	1.25328	0.931363
RP11-264E20.1	11	128490461	128492461	-	1.45407	1.33589	0.704972	0.791658
FLI1	11	128554296	128556296	+	0.40714	0.987398	0.861632	0.651954	<1h (repressed)
RP11-744N12.3	11	128555567	128557567	-	0.581629	1.21973	1.33161	0.512249
RP11-744N12.2	11	128564668	128566668	-	6.22343	5.16932	2.11492	1.90929
KCNJ1	11	128736018	128738018	-	0.348977	0.52274	0.939963	1.11764			lowly expressed (0.05-0.5)
KCNJ5	11	128759390	128761390	+	1.39591	1.16164	1.5666	0.931363
C11orf45	11	128774680	128776680	-	1.39591	0.755069	1.33161	0.884795			lowly expressed (0.05-0.5)
TP53AIP1	11	128811790	128813790	-	0.639792	0.580822	0.234991	0.791658
U6	11	128861985	128863985	-	0.40714	0.580822	0.391651	1.25734			highly expressed (5-50)
Y_RNA	11	128899604	128901604	+	0.814281	0.290411	0.783302	0.558818			highly expressed (5-50)
U6	11	129072111	129074111	+	0.40714	0.987398	0.939963	0.977931			highly expressed (5-50)
ARHGAP32	11	129147969	129149969	-	2.09387	1.04548	1.33161	0.931363			lowly expressed (0.05-0.5)
AP002886.1	11	129159049	129161049	+	0.523466	0.52274	0.469981	0.791658
BARX2	11	129245085	129247085	+	0.872444	0.638904	1.01829	0.605386
TMEM45B	11	129684964	129686964	+	0.290815	0.464658	1.01829	1.21077
NFRKB	11	129764235	129766235	-	4.36222	4.12384	4.07317	1.81616
PRDM10	11	129871480	129873480	-	20.706	19.3414	5.24812	3.02693
LINC00167	11	129872083	129874083	+	14.6571	14.2301	4.9348	2.37497			lowly expressed (0.05-0.5)
APLP2	11	129938982	129940982	+	9.77137	7.72493	4.62148	2.56125
ST14	11	130028707	130030707	+	3.08263	2.32329	2.11492	1.1642
AC019227.1	11	130173359	130175359	-	0.930607	0.580822	0.861632	0.884795			lowly expressed (0.05-0.5)
AC019227.2	11	130179325	130181325	+	1.45407	1.68438	0.939963	0.791658
ZBTB44	11	130183331	130185331	-	9.77137	8.71233	5.32645	2.09557
RP11-121M22.1	11	130183669	130185669	+	9.94586	9.00274	5.09146	2.1887			lowly expressed (0.05-0.5)
ADAMTS8	11	130297638	130299638	-	1.04693	0.929315	1.95826	0.838226			lowly expressed (0.05-0.5)
ADAMTS15	11	130318119	130320119	+	0.756118	0.696986	1.17495	0.698522
C11orf44	11	130542101	130544101	+	0.174489	0.290411	0.469981	0.74509
AP003486.1	11	130627245	130629245	-	0.523466	0.52274	0.626642	0.325977
RP11-890B15.2	11	130730755	130732755	-	0.465303	0.290411	1.48827	1.11764			lowly expressed (0.05-0.5)
RP11-890B15.3	11	130736639	130738639	-	0.348977	0.406575	0.548311	0.419113
SNX19	11	130785154	130787154	-	4.42038	4.06575	2.27158	1.1642
AP002806.2	11	130873074	130875074	-	0.523466	0.871233	0.626642	0.698522
AP002806.1	11	130980660	130982660	-	0.348977	0.580822	0.548311	0.232841
AP002856.4	11	131056167	131058167	+	1.68672	1.51014	0.548311	0.651954
AP002856.6	11	131074144	131076144	+	0.523466	0.638904	0.548311	0.0931363
AP002856.7	11	131103683	131105683	+	0.465303	0.580822	0.234991	0.512249
AP002856.5	11	131122567	131124567	+	0.290815	0.464658	0.783302	0.884795
NTM	11	131239623	131241623	+	0.290815	0.348493	0.234991	0.372545
U6atac	11	131254394	131256394	+	0.756118	0.755069	0.469981	0.512249			highly expressed (5-50)
AP003025.2	11	131409511	131411511	-	0.465303	0.696986	0.548311	0.465681
NTM-IT1	11	131415806	131417806	+	0.290815	0.580822	0.469981	0.605386
C11orf39	11	131531600	131533600	-	0.523466	0.638904	0.391651	0.651954
AP003039.3	11	131532227	131534227	-	0.40714	0.52274	0.548311	0.558818
AP004372.1	11	131765752	131767752	-	0.639792	0.813151	0.469981	0.884795
NTM-IT2	11	131850240	131852240	+	0.523466	0.348493	1.09662	0.838226
NTM-IT3	11	132153446	132155446	+	0.348977	0.290411	0.548311	0.279409
U6	11	132394953	132396953	+	0.40714	0.464658	0.548311	1.07107			highly expressed (5-50)
OPCML-IT2	11	132728722	132730722	-	0.581629	0.406575	0.626642	0.419113
OPCML-IT1	11	133234725	133236725	-	0.697955	0.174247	0.234991	0.74509
snoU13	11	133305684	133307684	-	0.290815	0.464658	0.234991	0.465681			highly expressed (5-50)
AP005638.1	11	133372022	133374022	+	0.348977	0.290411	0.313321	0.465681
OPCML	11	133401164	133403164	-	0.581629	0.232329	0.626642	0.605386
RP11-448P19.1	11	133679145	133681145	-	0.40714	0.52274	0.548311	0.465681
SPATA19	11	133714183	133716183	-	0.872444	0.406575	0.313321	0.651954
RP11-259P6.1	11	133781524	133783524	-	0.40714	0.348493	0.548311	0.605386
IGSF9B	11	133825630	133827630	-	1.80305	2.55562	3.52486	2.14213			lowly expressed (0.05-0.5)
RP11-713P17.5	11	133896132	133898132	+	0.348977	0.290411	0.548311	0.698522
RP11-713P17.3	11	133901417	133903417	+	0.348977	0.348493	0.391651	0.74509			lowly expressed (0.05-0.5)
RP11-713P17.4	11	133905752	133907752	-	1.5704	1.39397	1.5666	1.44361			lowly expressed (0.05-0.5)
JAM3	11	133938070	133940070	+	1.62856	1.56822	2.42824	1.25734
RP11-700F16.3	11	134047969	134049969	+	0.523466	0.348493	0.861632	0.931363
VPS26B	11	134093789	134095789	+	8.3173	6.44712	4.38649	2.65438
NCAPD3	11	134094098	134096098	-	7.91016	6.04055	3.68152	2.60782	72h (late induced)
THYN1	11	134122035	134124035	-	3.6061	3.2526	2.66323	2.049
ACAD8	11	134122639	134124639	+	3.54794	3.65918	3.13321	2.1887
GLB1L3	11	134143389	134145389	+	0.814281	0.580822	0.861632	0.512249			lowly expressed (0.05-0.5)
GLB1L2	11	134201018	134203018	+	1.62856	1.80055	3.05488	2.1887	24h (intermediate induced II)		lowly expressed (0.05-0.5)
B3GAT1	11	134280562	134282562	-	1.97754	1.21973	0.861632	1.25734			lowly expressed (0.05-0.5)
RP11-627G23.1	11	134305617	134307617	+	0.348977	0.52274	0.469981	0.279409
AP003971.1	11	134319483	134321483	-	0.523466	0.348493	0.469981	0.931363
AP004550.1	11	134432540	134434540	+	0.465303	0.348493	0.939963	0.884795
RP11-469N6.3	11	134540668	134542668	-	0.756118	0.871233	0.313321	0.884795
RP11-469N6.2	11	134583686	134585686	+	0.465303	0.52274	0.704972	0.512249
RP11-469N6.1	11	134604740	134606740	+	0.348977	0.232329	0.15666	0.139704
RP11-555G19.1	11	134819852	134821852	+	0.40714	0.755069	0.469981	0.651954
RP11-555G19.4	11	134845343	134847343	-	0.348977	0.348493	0.548311	0.372545
AP005135.2	11	134944543	134946543	-	1.33775	1.04548	0.861632	0.791658
RP11-598F7.1	12	66857	68857	+	1.04693	0.987398	1.80159	0.931363
AC215219.1	12	72072	74072	-	3.89692	2.55562	3.91651	2.74752
FAM138D	12	148158	150158	-	0.930607	0.406575	0.626642	0.512249
IQSEC3	12	175181	177181	+	1.27958	1.04548	3.28987	2.00243
RP11-598F7.3	12	219766	221766	-	1.04693	1.04548	0.548311	0.884795
RP11-598F7.4	12	257085	259085	-	0.523466	0.290411	0.234991	0.512249
RP11-598F7.5	12	274237	276237	-	0.523466	0.52274	0.783302	0.325977			lowly expressed (0.05-0.5)
RP11-598F7.6	12	290315	292315	-	0.814281	0.929315	0.939963	0.465681			lowly expressed (0.05-0.5)
RP11-283I3.1	12	301452	303452	+	0.40714	0.464658	0.391651	0.698522
RP11-283I3.2	12	312058	314058	+	0.98877	0.52274	1.80159	1.11764
SLC6A12	12	322486	324486	-	0.465303	1.21973	0.704972	0.884795
RP11-283I3.4	12	365215	367215	-	0.523466	0.696986	0.548311	0.884795
SLC6A13	12	370789	372789	-	0.465303	1.33589	0.391651	0.651954
KDM5A	12	497370	499370	-	4.76936	4.53041	3.13321	1.81616
CCDC77	12	497689	499689	+	4.47854	4.70466	2.81989	1.67645	72h (late induced)
B4GALNT3	12	568780	570780	+	2.38468	2.26521	3.28987	1.0245
RP5-1154L15.2	12	694402	696402	-	0.756118	0.580822	0.469981	1.0245
U7	12	697505	699505	-	0.639792	0.348493	0.704972	0.419113			highly expressed (5-50)
RP5-1154L15.1	12	699049	701049	+	0.756118	0.52274	1.09662	0.605386			lowly expressed (0.05-0.5)
RP11-218M22.1	12	739307	741307	+	3.31529	4.06575	1.72326	1.62988			lowly expressed (0.05-0.5)
NINJ2	12	771695	773695	-	1.27958	1.21973	1.33161	1.0245			lowly expressed (0.05-0.5)
RP11-218M22.2	12	792043	794043	-	2.84998	3.65918	1.01829	0.74509
WNK1	12	861009	863009	+	13.2611	13.0104	4.30816	3.0735
U4atac	12	889549	891549	+	2.50101	2.32329	1.17495	1.44361
RP11-359B12.1	12	1097957	1099957	-	2.55917	1.80055	2.34991	1.49018
ERC1	12	1098925	1100925	+	7.03771	3.83343	3.99484	1.95586
RAD52	12	1099106	1101106	-	7.2122	3.89151	3.75985	2.00243
RP5-951N9.1	12	1499418	1501418	-	0.465303	0.348493	0.861632	0.838226			lowly expressed (0.05-0.5)
RP3-340I3.1	12	1615234	1617234	-	0.348977	0.290411	0.939963	0.558818			lowly expressed (0.05-0.5)
WNT5B	12	1638307	1640307	+	8.25913	5.34356	2.50657	1.72302			lowly expressed (0.05-0.5)
FBXL14	12	1702081	1704081	-	15.9366	10.1644	3.83818	2.1887
ADIPOR2	12	1796990	1798990	+	1.04693	0.871233	0.939963	0.698522			lowly expressed (0.05-0.5)
LRTM2	12	1928683	1930683	+	0.872444	0.638904	0.704972	0.698522
RP5-1096D14.3	12	2026367	2028367	+	0.756118	1.10356	0.704972	0.74509
CACNA2D4	12	2026752	2028752	-	0.930607	1.16164	0.469981	0.884795			lowly expressed (0.05-0.5)
RP5-1096D14.2	12	2044490	2046490	-	0.40714	0.464658	0.861632	0.465681
CACNA1C	12	2079202	2081202	+	1.04693	0.52274	0.626642	0.977931
DCP1B	12	2112451	2114451	-	2.96631	3.6011	2.5849	1.49018			lowly expressed (0.05-0.5)
RP5-1096D14.6	12	2113082	2115082	+	2.32652	2.78795	2.03659	1.21077
CACNA1C-IT1	12	2126629	2128629	+	0.523466	0.348493	0.391651	0.465681
CACNA1C-IT2	12	2156768	2158768	+	0.639792	0.174247	0.548311	0.651954
CACNA1C-AS4	12	2331395	2333395	-	0.756118	0.755069	0.15666	0.372545
CACNA1C-IT3	12	2378192	2380192	+	0.348977	0.348493	0.391651	0.419113
CACNA1C-AS3	12	2715356	2717356	-	0.639792	0.52274	0.391651	0.325977
CACNA1C-AS2	12	2780136	2782136	-	0.348977	0.406575	0.548311	0.651954
CACNA1C-AS1	12	2799116	2801116	-	2.90815	1.74247	2.97655	1.58332
RP11-885B4.2	12	2878371	2880371	-	0.40714	0.638904	0.626642	0.512249			lowly expressed (0.05-0.5)
RP11-885B4.1	12	2879824	2881824	-	0.639792	0.813151	0.626642	0.372545			lowly expressed (0.05-0.5)
FKBP4	12	2903369	2905369	+	9.59688	7.26028	3.83818	1.90929	24h (intermediate induced II)
RP4-816N1.7	12	2911854	2913854	-	1.45407	1.51014	0.783302	0.651954
RP4-816N1.6	12	2920818	2922818	-	3.66426	4.24	1.80159	1.21077
ITFG2	12	2921038	2923038	+	3.72243	4.29808	1.72326	1.35048
NRIP2	12	2943460	2945460	-	0.465303	0.696986	0.704972	0.465681
AC005841.1	12	2964963	2966963	-	0.814281	0.987398	0.234991	0.605386			highly expressed (5-50)
Y_RNA	12	2968365	2970365	+	0.930607	0.580822	0.548311	0.838226			highly expressed (5-50)
C12orf32	12	2984674	2986674	+	10.8765	9.87398	3.75985	1.90929	72h (late induced)
FOXM1	12	2984956	2986956	-	11.5744	10.571	4.07317	1.86273	72h (late induced)
TULP3	12	2985639	2987639	+	11.9816	11.0937	4.07317	1.53675
U7	12	3037381	3039381	+	0.465303	0.638904	1.09662	0.651954			highly expressed (5-50)
U6	12	3062254	3064254	-	0.581629	0.406575	0.313321	0.558818			highly expressed (5-50)
TEAD4	12	3067746	3069746	+	2.73366	1.21973	1.64493	1.1642
RP11-253E3.3	12	3149853	3151853	+	0.930607	0.987398	0.234991	0.698522
TSPAN9	12	3185771	3187771	+	3.31529	2.26521	2.74156	1.25734			lowly expressed (0.05-0.5)
TSPAN9-IT1	12	3258213	3260213	+	0.348977	0.348493	0.861632	0.512249
RP5-1063M23.1	12	3408140	3410140	-	0.697955	0.813151	0.469981	0.791658
RP5-1063M23.2	12	3427134	3429134	+	0.523466	0.580822	0.469981	0.605386
RP11-476M19.2	12	3476249	3478249	+	0.465303	0.348493	0.234991	0.884795
PRMT8	12	3489765	3491765	+	0.697955	0.406575	0.861632	0.512249
RP11-476M19.3	12	3571502	3573502	-	0.523466	0.406575	0.469981	0.325977
AC005908.1	12	3600725	3602725	-	0.116326	0.406575	1.09662	0.931363
U6	12	3834243	3836243	-	0.40714	0.755069	1.01829	0.465681			highly expressed (5-50)
EFCAB4B	12	3872735	3874735	-	0.523466	0.580822	0.548311	0.558818
RP11-664D1.1	12	3980150	3982150	+	2.0357	3.13644	1.48827	1.21077			lowly expressed (0.05-0.5)
PARP11	12	3981358	3983358	-	3.83875	4.70466	2.74156	1.76959	4h (early induced)
RP11-320N7.2	12	4129393	4131393	+	0.581629	0.406575	0.704972	0.372545
CCND2	12	4382188	4384188	+	5.52548	8.01534	2.50657	1.35048	24h (intermediate induced II)
RP11-264F23.4	12	4382981	4384981	-	5.1765	8.01534	1.80159	1.07107
RP11-264F23.3	12	4384100	4386100	-	2.61733	4.58849	1.01829	0.838226
C12orf5	12	4429621	4431621	+	2.84998	3.48493	2.5849	1.62988
FGF23	12	4487644	4489644	-	0.40714	0.232329	0.783302	0.325977
FGF6	12	4553530	4555530	-	0.290815	0.638904	0.469981	0.651954
C12orf4	12	4646424	4648424	-	4.24589	3.71726	2.19325	1.81616	10h (intermediate induced I)
RAD51AP1	12	4647200	4649200	+	3.95508	3.89151	2.27158	1.62988			lowly expressed (0.05-0.5)
DYRK4	12	4670620	4672620	+	0.814281	0.929315	0.548311	0.977931			lowly expressed (0.05-0.5)
NDUFA9	12	4713360	4715360	+	2.26835	1.9748	1.17495	1.35048
RP11-500M8.4	12	4753912	4755912	+	1.04693	1.10356	0.861632	0.74509			lowly expressed (0.05-0.5)
AKAP3	12	4756963	4758963	-	3.66426	5.28548	1.95826	1.62988			lowly expressed (0.05-0.5)
RP11-234B24.6	12	4766050	4768050	+	0.290815	0.755069	0.861632	0.698522			lowly expressed (0.05-0.5)
RP11-234B24.2	12	4828018	4830018	-	0.697955	0.348493	0.626642	0.512249			lowly expressed (0.05-0.5)
GALNT8	12	4828757	4830757	+	0.581629	0.755069	0.313321	0.325977
RP11-234B24.4	12	4916557	4918557	-	1.97754	1.51014	0.861632	0.419113
KCNA6	12	4917592	4919592	+	4.42038	3.07836	1.5666	1.0245
RP3-377H17.2	12	4947371	4949371	+	0.523466	0.580822	0.469981	0.605386
KCNA1	12	5018323	5020323	+	1.74489	1.68438	1.72326	0.884795
RP3-377H17.1	12	5018363	5020363	+	1.86121	1.68438	1.72326	0.884795
RP11-429A20.3	12	5126881	5128881	+	0.697955	0.348493	0.783302	0.884795
RP11-429A20.4	12	5132098	5134098	+	0.40714	0.696986	0.469981	0.558818
KCNA5	12	5152335	5154335	+	0.872444	0.580822	2.03659	0.977931
RP11-319E16.1	12	5351067	5353067	-	0.639792	0.464658	0.548311	0.838226
RP11-1038A11.3	12	5398896	5400896	+	0.40714	0.755069	0.626642	0.605386
RP11-319E16.2	12	5424377	5426377	+	0.697955	0.406575	0.234991	0.605386
RP11-1038A11.2	12	5475690	5477690	-	0.40714	0.232329	0.704972	0.419113
RP11-1038A11.1	12	5497005	5499005	+	0.697955	0.580822	0.861632	0.977931
NTF3	12	5540528	5542528	+	0.465303	0.813151	0.861632	0.884795
ANO2	12	6054148	6056148	-	0.581629	1.04548	0.783302	0.931363
AC005846.1	12	6203886	6205886	-	0.348977	0.406575	0.391651	0.698522
VWF	12	6232686	6234686	-	0.697955	0.580822	0.939963	1.39704
RP3-454B23.1	12	6268635	6270635	-	0.814281	0.580822	1.09662	1.07107
CD9	12	6308131	6310131	+	1.68672	1.68438	1.5666	1.0245			lowly expressed (0.05-0.5)
Y_RNA	12	6342371	6344371	-	0.523466	0.52274	0.939963	0.465681			highly expressed (5-50)
PLEKHG6	12	6418852	6420852	+	1.80305	1.51014	1.87992	0.977931			lowly expressed (0.05-0.5)
RP1-96H9.6	12	6446370	6448370	-	1.68672	2.09096	1.09662	1.21077
TNFRSF1A	12	6450030	6452030	-	3.25712	5.16932	2.42824	1.49018
LTBR	12	6483461	6485461	+	0.523466	0.755069	0.704972	0.698522			lowly expressed (0.05-0.5)
SCNN1A	12	6485646	6487646	-	0.756118	0.580822	0.861632	0.838226			lowly expressed (0.05-0.5)
RP1-102E24.8	12	6502321	6504321	+	0.290815	0.871233	0.626642	0.698522
CD27	12	6553283	6555283	+	6.51425	10.9195	1.01829	0.977931	72h (late induced)
LOC678655	12	6559483	6561483	-	6.33976	11.1518	2.97655	1.58332
TAPBPL	12	6560106	6562106	+	7.50302	11.7907	3.28987	1.53675			highly expressed (5-50)
VAMP1	12	6578903	6580903	-	2.73366	4.35617	2.89822	1.86273			highly expressed (5-50)
MRPL51	12	6601757	6603757	-	4.88568	6.67945	3.21154	1.62988	24h (intermediate induced II)
NCAPD2	12	6601772	6603772	+	4.88568	6.67945	3.21154	1.67645	72h (late induced)
SCARNA10	12	6618638	6620638	+	0.465303	0.638904	0.704972	0.977931	4h (early induced)
SCARNA10	12	6618691	6620691	+	0.523466	0.696986	0.626642	0.977931	4h (early induced)
RP5-940J5.3	12	6641414	6643414	-	5.06017	5.63397	1.95826	1.39704			lowly expressed (0.05-0.5)
GAPDH	12	6642343	6644343	+	8.25913	7.37644	4.38649	2.46811			highly expressed (5-50)
RP5-940J5.8	12	6651920	6653920	+	0.639792	0.871233	0.783302	0.558818			lowly expressed (0.05-0.5)
IFFO1	12	6663989	6665989	-	5.11834	5.16932	3.05488	1.58332
NOP2	12	6676607	6678607	-	4.12957	3.94959	2.11492	1.44361	24h (intermediate induced II)
SCARNA11	12	6687038	6689038	+	1.16326	0.813151	0.548311	1.11764			lowly expressed (0.05-0.5)
SCARNA11	12	6689525	6691525	-	0.465303	0.638904	0.469981	1.25734			lowly expressed (0.05-0.5)
CHD4	12	6715392	6717392	-	8.95709	8.59617	3.68152	1.72302
LPAR5	12	6749176	6751176	-	0.639792	0.813151	0.861632	0.651954			lowly expressed (0.05-0.5)
ACRBP	12	6755376	6757376	-	1.80305	1.16164	1.64493	0.884795
ING4	12	6771064	6773064	-	3.08263	3.6011	1.25328	1.21077
AC125494.1	12	6771676	6773676	+	3.02447	3.48493	1.72326	1.39704
ZNF384	12	6797488	6799488	-	9.2479	9.52548	4.07317	1.62988
C12orf53	12	6808731	6810731	-	1.62856	1.80055	2.97655	1.21077			lowly expressed (0.05-0.5)
U6	12	6817868	6819868	+	0.872444	0.52274	0.939963	0.558818			highly expressed (5-50)
COPS7A	12	6832157	6834157	+	3.95508	4.06575	2.50657	1.35048
RP4-761J14.5	12	6859072	6861072	-	0.930607	0.929315	1.01829	0.977931			highly expressed (5-50)
PTMS	12	6873932	6875932	+	8.49179	5.11123	2.11492	1.25734			lowly expressed (0.05-0.5)
MLF2	12	6875391	6877391	-	9.59688	5.16932	2.89822	1.58332
LAG3	12	6880928	6882928	+	3.02447	3.2526	1.25328	0.931363			lowly expressed (0.05-0.5)
AC125494.2	12	6892077	6894077	-	0.523466	1.21973	0.861632	0.698522			lowly expressed (0.05-0.5)
CD4	12	6895274	6897274	+	0.98877	0.755069	0.704972	0.791658			highly expressed (5-50)
GPR162	12	6929961	6931961	+	1.22142	0.696986	1.33161	1.21077
U47924.11	12	6932910	6934910	+	0.465303	0.348493	0.548311	1.07107			lowly expressed (0.05-0.5)
LEPREL2	12	6936454	6938454	+	2.55917	2.14904	2.34991	1.11764			lowly expressed (0.05-0.5)
GNB3	12	6948368	6950368	+	1.5704	1.80055	1.01829	0.838226			lowly expressed (0.05-0.5)
U47924.25	12	6959183	6961183	-	2.61733	2.78795	1.40994	1.1642			lowly expressed (0.05-0.5)
CDCA3	12	6959980	6961980	-	3.19896	3.42685	2.66323	1.44361	72h (late induced)		lowly expressed (0.05-0.5)
USP5	12	6960542	6962542	+	2.96631	3.31069	2.66323	1.44361	24h (intermediate induced II)
TPI1	12	6975533	6977533	+	7.79383	7.66685	4.30816	2.42154	24h (intermediate induced II)
LRRC23	12	6981983	6983983	+	3.19896	2.96219	3.05488	1.53675
SPSB2	12	6997272	6999272	-	0.581629	1.04548	0.391651	0.884795
ENO2	12	7022159	7024159	+	3.25712	3.31069	3.68152	1.25734			highly expressed (5-50)
ATN1	12	7032876	7034876	+	1.45407	2.20712	1.40994	0.931363
C12orf57	12	7051391	7053391	+	1.68672	2.96219	3.21154	1.07107			highly expressed (5-50)
RNU7-1	12	7052229	7054229	+	2.38468	4.87891	3.13321	1.21077			highly expressed (5-50)
PTPN6	12	7054881	7056881	+	3.02447	4.47233	1.5666	1.53675
U47924.27	12	7071659	7073659	+	2.0357	2.6137	1.33161	0.74509
MIR200C	12	7072112	7074112	+	1.97754	2.78795	1.40994	0.838226
MIR141	12	7072510	7074510	+	1.74489	2.72986	1.48827	0.791658
SCARNA12	12	7075519	7077519	-	0.98877	0.755069	0.861632	0.558818			highly expressed (5-50)
PHB2	12	7078738	7080738	-	3.6061	6.62137	2.66323	1.44361	24h (intermediate induced II)		highly expressed (5-50)
EMG1	12	7079194	7081194	+	3.43161	5.80822	2.81989	1.30391	24h (intermediate induced II)		highly expressed (5-50)
U47924.19	12	7083066	7085066	+	0.581629	1.04548	0.548311	0.651954			highly expressed (5-50)
C1S	12	7095601	7097601	+	1.1051	1.16164	0.626642	0.74509
LPCAT3	12	7124564	7126564	-	3.31529	3.94959	4.30816	1.90929
C1R	12	7243953	7245953	-	1.16326	1.16164	0.939963	1.0245			lowly expressed (0.05-0.5)
ABC12-49244600F4.3	12	7259898	7261898	+	3.48977	4.12384	2.50657	1.72302
C1RL	12	7260619	7262619	-	3.37345	4.35617	2.27158	1.58332
U6	12	7270631	7272631	+	0.523466	0.580822	0.313321	0.605386			highly expressed (5-50)
RBP5	12	7280288	7282288	-	1.1051	0.52274	1.01829	0.651954
CLSTN3	12	7281544	7283544	+	2.44284	2.38137	1.40994	1.25734
RP11-273B20.1	12	7282544	7284544	-	1.97754	2.67178	1.48827	1.0245			highly expressed (5-50)
RP11-273B20.3	12	7340415	7342415	-	3.78059	3.42685	1.5666	1.49018
PEX5	12	7340531	7342531	+	5.00201	4.00767	2.11492	1.72302	10h (intermediate induced I)
ACSM4	12	7456130	7458130	+	0.523466	0.52274	0.469981	0.465681
CD163L1	12	7631243	7633243	-	0.814281	0.696986	0.548311	0.558818
CD163	12	7655239	7657239	-	1.16326	0.464658	1.80159	0.698522
AC006927.2	12	7771807	7773807	-	0.814281	0.464658	0.783302	0.605386
AC006927.3	12	7771875	7773875	-	0.756118	0.464658	0.783302	0.651954
AC006927.1	12	7777970	7779970	-	0.756118	0.638904	0.783302	1.0245
AC006927.4	12	7779120	7781120	-	0.40714	0.696986	0.939963	0.791658
APOBEC1	12	7817249	7819249	-	0.930607	0.696986	0.313321	0.74509
GDF3	12	7847122	7849122	-	0.523466	0.406575	0.626642	0.465681
DPPA3	12	7863300	7865300	+	0.348977	0.464658	0.548311	0.74509
CLEC4C	12	7902951	7904951	-	0.98877	0.696986	0.626642	1.21077
NANOGNB	12	7917062	7919062	+	0.581629	0.871233	0.704972	0.372545
NECAP1	12	7925398	7927398	+	0.40714	0.871233	1.33161	1.07107
Y_RNA	12	7935857	7937857	-	0.523466	0.464658	0.391651	0.419113			highly expressed (5-50)
NANOG	12	7939640	7941640	+	0.581629	0.406575	0.704972	0.698522
Y_RNA	12	7951813	7953813	-	0.697955	0.406575	0.469981	0.465681			highly expressed (5-50)
Y_RNA	12	7999134	8001134	+	0.756118	0.987398	0.939963	0.838226			highly expressed (5-50)
Y_RNA	12	8002164	8004164	-	0.523466	0.464658	0.313321	0.605386			highly expressed (5-50)
AC006517.1	12	8008017	8010017	+	0.814281	0.406575	0.861632	0.372545
NANOGP1	12	8024784	8026784	+	0.639792	0.755069	0.704972	0.74509
SLC2A14	12	8042494	8044494	-	0.697955	1.33589	0.626642	0.74509
SLC2A3	12	8087621	8089621	-	3.25712	2.90411	1.33161	1.21077	4h (early induced)		highly expressed (5-50)
Y_RNA	12	8128105	8130105	+	0.98877	0.987398	0.939963	1.07107			highly expressed (5-50)
FOXJ2	12	8184549	8186549	+	5.69997	5.11123	3.28987	2.32841
C3AR1	12	8217817	8219817	-	1.80305	1.21973	1.33161	1.0245			lowly expressed (0.05-0.5)
CLEC4A	12	8275478	8277478	+	0.523466	0.406575	1.01829	0.931363
ZNF705A	12	8289983	8291983	+	0.814281	0.580822	0.704972	0.884795			lowly expressed (0.05-0.5)
RP11-266K4.7	12	8327703	8329703	+	0.697955	0.580822	0.704972	1.0245			lowly expressed (0.05-0.5)
FAM66C	12	8332055	8334055	+	2.79182	2.6137	2.5849	1.35048			lowly expressed (0.05-0.5)
FAM90A1	12	8378964	8380964	-	1.74489	1.33589	1.40994	0.977931			lowly expressed (0.05-0.5)
RP11-266K4.9	12	8387261	8389261	+	0.465303	0.871233	1.01829	0.512249
RP11-90D4.1	12	8403257	8405257	+	0.348977	0.464658	0.469981	0.465681
RP11-113C12.3	12	8472227	8474227	+	0.581629	1.45206	1.01829	0.651954
RP11-90D4.3	12	8473722	8475722	+	0.581629	0.755069	1.09662	0.465681
AC092745.1	12	8476177	8478177	+	0.814281	0.638904	0.469981	0.74509
AC092865.1	12	8518532	8520532	+	0.290815	0.580822	0.783302	0.558818			lowly expressed (0.05-0.5)
RP11-90D4.2	12	8548149	8550149	-	0.814281	1.10356	2.03659	1.07107
CLEC6A	12	8607772	8609772	+	1.04693	1.04548	0.861632	1.07107
U6	12	8636592	8638592	+	0.756118	0.464658	0.548311	0.558818			highly expressed (5-50)
CLEC4D	12	8661321	8663321	+	1.1051	0.871233	1.33161	0.651954			lowly expressed (0.05-0.5)
CLEC4E	12	8692309	8694309	-	1.27958	0.813151	1.17495	0.791658
RP11-561P12.5	12	8718959	8720959	-	0.639792	0.406575	0.704972	0.512249
Y_RNA	12	8744322	8746322	+	0.639792	0.871233	0.469981	0.838226			highly expressed (5-50)
SCARNA11	12	8749355	8751355	+	0.98877	0.580822	0.391651	0.884795			lowly expressed (0.05-0.5)
AICDA	12	8764217	8766217	-	3.1408	2.43945	1.25328	1.30391
MFAP5	12	8814234	8816234	-	0.639792	0.348493	0.704972	1.0245
RP11-20D14.3	12	8815857	8817857	+	1.51224	0.929315	0.469981	0.791658
RIMKLB	12	8833446	8835446	+	0.697955	0.638904	0.626642	0.791658	4h (early induced)		lowly expressed (0.05-0.5)
RP11-20D14.6	12	8940103	8942103	+	0.465303	0.755069	0.783302	0.558818
A2ML1-AS2	12	8972059	8974059	-	0.465303	0.813151	0.861632	0.74509
A2ML1	12	8974318	8976318	+	0.872444	0.638904	0.704972	0.884795
A2ML1-AS1	12	8982293	8984293	-	0.756118	0.696986	0.234991	0.465681			lowly expressed (0.05-0.5)
PHC1	12	9065742	9067742	+	4.24589	4.58849	3.05488	1.95586
M6PR	12	9101301	9103301	-	4.0714	5.8663	2.89822	1.35048
KLRG1	12	9101890	9103890	+	3.66426	4.87891	2.66323	1.11764	<1h (repressed)		lowly expressed (0.05-0.5)
RP11-259O18.4	12	9147912	9149912	-	1.39591	0.929315	0.939963	1.0245			lowly expressed (0.05-0.5)
C12orf33	12	9216422	9218422	-	1.74489	1.21973	2.11492	1.53675			lowly expressed (0.05-0.5)
RP11-436I9.2	12	9217023	9219023	+	1.62856	1.10356	1.64493	1.25734			lowly expressed (0.05-0.5)
A2M	12	9267575	9269575	-	0.581629	0.580822	1.09662	0.791658			lowly expressed (0.05-0.5)
AC007436.1	12	9279717	9281717	+	0.290815	0.638904	0.626642	0.605386
PZP	12	9359716	9361716	-	0.872444	0.232329	1.09662	0.419113			lowly expressed (0.05-0.5)
U7	12	9361409	9363409	+	0.756118	0.696986	0.548311	1.21077			highly expressed (5-50)
A2MP1	12	9385553	9387553	-	0.697955	0.755069	0.391651	0.74509			lowly expressed (0.05-0.5)
RP11-118B22.2	12	9391849	9393849	+	0.872444	0.987398	0.939963	1.11764
RP11-118B22.4	12	9398343	9400343	+	1.04693	1.04548	0.626642	0.884795			lowly expressed (0.05-0.5)
RP11-118B22.6	12	9419459	9421459	-	0.465303	0.580822	0.783302	0.372545			lowly expressed (0.05-0.5)
SNORA75	12	9438168	9440168	-	1.33775	1.6263	0.704972	0.698522			highly expressed (5-50)
SNORA75	12	9596904	9598904	+	1.5704	1.27781	0.548311	0.698522			highly expressed (5-50)
KLRB1	12	9759232	9761232	-	1.04693	0.813151	0.861632	0.838226	<1h (repressed)
U6	12	9775574	9777574	-	0.872444	0.696986	0.313321	0.884795			highly expressed (5-50)
RP11-705C15.4	12	9799355	9801355	-	5.93262	5.45973	2.5849	2.09557
RP11-705C15.5	12	9800172	9802172	-	6.92139	6.79562	3.05488	2.14213			highly expressed (5-50)
CLEC2D	12	9808520	9810520	+	1.1051	1.04548	0.861632	1.0245			highly expressed (5-50)
RP11-705C15.3	12	9810413	9812413	+	0.930607	1.27781	1.09662	0.698522			highly expressed (5-50)
RP11-75L1.1	12	9855923	9857923	+	0.697955	1.04548	0.704972	0.791658			highly expressed (5-50)
CLECL1	12	9884645	9886645	-	5.6418	5.57589	1.95826	1.30391
CD69	12	9912247	9914247	-	4.88568	6.50521	2.74156	1.49018			highly expressed (5-50)
KLRF1	12	9979327	9981327	+	1.80305	1.33589	1.33161	1.58332
RP11-290C10.1	12	10018876	10020876	+	3.54794	4.00767	2.19325	1.30391
CLEC2B	12	10021485	10023485	-	4.42038	4.82082	2.27158	1.90929	4h (early induced)		highly expressed (5-50)
KLRF2	12	10033338	10035338	+	1.27958	0.871233	1.01829	0.977931
CLEC2A	12	10083730	10085730	-	1.22142	0.638904	1.48827	0.931363
AC091814.2	12	10094844	10096844	-	0.756118	0.755069	0.861632	0.651954
CLEC12A	12	10103165	10105165	+	1.33775	1.10356	0.626642	1.21077			lowly expressed (0.05-0.5)
AC091814.3	12	10104685	10106685	-	1.27958	1.16164	2.11492	1.25734
CLEC12B	12	10162476	10164476	+	0.756118	1.21973	0.861632	0.977931
CLEC1B	12	10164773	10166773	-	0.348977	0.871233	1.09662	0.465681
RP11-133L14.5	12	10181955	10183955	-	0.639792	0.406575	1.01829	0.698522
CLEC9A	12	10182526	10184526	+	0.872444	0.638904	1.09662	0.74509
7SK	12	10236035	10238035	+	0.814281	1.6263	0.939963	0.884795			highly expressed (5-50)
CLEC1A	12	10262976	10264976	-	0.930607	0.755069	0.704972	0.605386
CLEC7A	12	10281607	10283607	-	1.91938	1.9748	1.25328	0.884795			lowly expressed (0.05-0.5)
C12orf59	12	10322391	10324391	+	0.814281	0.755069	0.391651	0.512249
OLR1	12	10323487	10325487	-	1.1051	0.406575	0.548311	0.884795			lowly expressed (0.05-0.5)
RP11-656E20.3	12	10341457	10343457	-	1.16326	0.987398	0.939963	0.605386
GABARAPL1	12	10364307	10366307	+	1.5704	1.6263	1.5666	0.977931			highly expressed (5-50)
RP11-656E20.5	12	10366110	10368110	-	0.930607	1.04548	0.939963	0.884795			highly expressed (5-50)
RP11-656E20.4	12	10371100	10373100	-	0.930607	0.813151	0.939963	0.698522
KLRD1	12	10377907	10379907	+	0.98877	0.464658	1.09662	1.07107
RP11-277P12.10	12	10489641	10491641	-	0.581629	0.871233	0.469981	0.372545
RP11-277P12.9	12	10512394	10514394	-	0.581629	0.755069	1.01829	0.791658
RP11-277P12.20	12	10515618	10517618	+	2.26835	2.32329	1.5666	1.21077			lowly expressed (0.05-0.5)
KLRK1	12	10543223	10545223	-	1.45407	1.6263	0.939963	1.58332
KLRC4	12	10561106	10563106	-	1.27958	0.580822	1.25328	0.977931			lowly expressed (0.05-0.5)
RP11-277P12.7	12	10561495	10563495	-	1.27958	0.813151	1.5666	0.791658			lowly expressed (0.05-0.5)
KLRC3	12	10571944	10573944	-	0.814281	0.580822	0.626642	0.931363			lowly expressed (0.05-0.5)
RP11-277P12.6	12	10587350	10589350	-	1.16326	1.16164	1.01829	1.35048			lowly expressed (0.05-0.5)
KLRC2	12	10593649	10595649	-	0.930607	0.406575	1.09662	1.07107
KLRC1	12	10606034	10608034	-	0.348977	0.174247	0.469981	0.838226
EIF2S3L	12	10657451	10659451	+	0.465303	0.290411	0.626642	0.698522
RP11-291B21.2	12	10705212	10707212	+	0.98877	0.638904	1.01829	0.651954
MAGOHB	12	10764972	10766972	-	3.66426	4.41425	1.40994	1.1642
STYK1	12	10825667	10827667	-	0.872444	1.27781	0.939963	0.791658
CSDA	12	10874661	10876661	-	9.18974	8.13151	2.97655	2.1887	24h (intermediate induced II)
RP13-81N3.2	12	10902083	10904083	+	0.872444	1.33589	0.861632	0.791658
TAS2R7	12	10953976	10955976	-	0.40714	0.52274	0.626642	0.651954
TAS2R8	12	10958642	10960642	-	0.639792	0.232329	0.626642	0.419113			lowly expressed (0.05-0.5)
TAS2R9	12	10961517	10963517	-	0.290815	0.232329	0.391651	0.512249			lowly expressed (0.05-0.5)
TAS2R10	12	10977707	10979707	-	0.40714	0.580822	0.548311	0.651954
PRH1	12	11035604	11037604	-	0.232652	0.580822	0.234991	0.512249
RP11-144O23.18	12	11048301	11050301	-	0.465303	0.755069	0.939963	0.325977			lowly expressed (0.05-0.5)
TAS2R13	12	11060911	11062911	-	0.697955	0.580822	0.861632	1.0245			lowly expressed (0.05-0.5)
PRH2	12	11081085	11083085	+	0.40714	0.464658	0.626642	0.558818			lowly expressed (0.05-0.5)
TAS2R50	12	11138261	11140261	-	0.639792	0.464658	0.313321	0.605386			lowly expressed (0.05-0.5)
TAS2R20	12	11149224	11151224	-	0.581629	0.696986	0.861632	0.605386	<1h (repressed)
TAS2R19	12	11173969	11175969	-	0.639792	0.348493	0.548311	1.44361
TAS2R31	12	11182756	11184756	-	0.756118	0.52274	1.17495	0.931363
TAS2R46	12	11213643	11215643	-	1.16326	0.871233	0.783302	0.74509
TAS2R43	12	11243662	11245662	-	0.116326	0.290411	0.313321	0.186273
TAS2R30	12	11285993	11287993	-	1.16326	0.929315	0.548311	0.651954
U6	12	11314949	11316949	+	0.756118	0.580822	0.626642	0.605386			highly expressed (5-50)
RP11-785H5.2	12	11322702	11324702	-	5.69997	6.27288	3.3682	2.37497
TAS2R14	12	11322922	11324922	-	6.22343	6.79562	3.68152	2.51468
PRR4	12	11322962	11324962	-	6.22343	6.91178	3.68152	2.56125
TAS2R42	12	11338293	11340293	-	0.523466	0.290411	0.704972	0.698522			lowly expressed (0.05-0.5)
RP11-711K1.8	12	11364376	11366376	+	0.348977	0.406575	0.469981	0.74509			lowly expressed (0.05-0.5)
PRB3	12	11421489	11423489	-	0.465303	0.52274	0.861632	0.838226			lowly expressed (0.05-0.5)
PRB4	12	11462119	11464119	-	0.40714	0.464658	0.313321	0.465681			lowly expressed (0.05-0.5)
PRB1	12	11547250	11549250	-	0.639792	0.755069	0.704972	1.1642			lowly expressed (0.05-0.5)
RP11-711K1.7	12	11638362	11640362	-	0.581629	0.638904	0.783302	0.931363			lowly expressed (0.05-0.5)
PRB2	12	11652725	11654725	-	0.639792	0.638904	1.87992	0.931363			lowly expressed (0.05-0.5)
AC007450.1	12	11693729	11695729	-	0.40714	0.580822	1.17495	0.838226
RNU7-60P	12	11698663	11700663	+	2.61733	2.03288	1.64493	1.25734			lowly expressed (0.05-0.5)
RP11-434C1.1	12	11700214	11702214	+	1.5704	1.33589	1.01829	1.0245			lowly expressed (0.05-0.5)
RP11-434C1.2	12	11707522	11709522	-	2.26835	1.9748	1.17495	0.465681			lowly expressed (0.05-0.5)
ETV6	12	11802038	11804038	+	19.1938	12.0811	4.22983	1.76959
BCL2L14	12	12202047	12204047	+	0.639792	0.464658	0.391651	0.791658			lowly expressed (0.05-0.5)
AC007537.1	12	12274718	12276718	+	1.04693	1.21973	1.25328	0.791658
U6	12	12378858	12380858	+	0.872444	0.52274	0.861632	0.884795			highly expressed (5-50)
LRP6	12	12418696	12420696	-	4.24589	3.48493	2.89822	2.1887			lowly expressed (0.05-0.5)
U6	12	12441013	12443013	-	0.348977	0.696986	0.391651	0.325977			highly expressed (5-50)
MANSC1	12	12502225	12504225	-	2.96631	2.55562	2.89822	1.44361			lowly expressed (0.05-0.5)
LOH12CR2	12	12508751	12510751	-	6.51425	4.70466	2.97655	1.39704			lowly expressed (0.05-0.5)
LOH12CR1	12	12509263	12511263	+	7.56118	5.8663	3.52486	1.44361
RP11-253I19.3	12	12637537	12639537	+	2.50101	3.42685	1.25328	0.884795
DUSP16	12	12714067	12716067	-	26.5223	20.7934	5.16979	2.60782
CREBL2	12	12764011	12766011	+	5.75813	5.63397	2.81989	1.39704
RP11-180M15.3	12	12821166	12823166	+	1.51224	0.755069	1.09662	0.884795			lowly expressed (0.05-0.5)
GPR19	12	12847891	12849891	-	4.88568	4.53041	2.34991	1.21077			lowly expressed (0.05-0.5)
CDKN1B	12	12867242	12869242	+	4.24589	4.70466	2.03659	1.86273	<1h (repressed)		highly expressed (5-50)
RP11-180M15.4	12	12875695	12877695	-	17.3907	16.5534	5.09146	2.98036			lowly expressed (0.05-0.5)
RP11-59H1.3	12	12878101	12880101	+	10.8765	9.17699	4.38649	1.76959
APOLD1	12	12878115	12880115	+	10.8183	8.94466	4.22983	1.76959			lowly expressed (0.05-0.5)
MIR613	12	12916833	12918833	+	0.290815	0.580822	0.548311	0.74509			lowly expressed (0.05-0.5)
DDX47	12	12965500	12967500	+	3.02447	3.19452	1.25328	0.74509			highly expressed (5-50)
GPRC5A	12	13042966	13044966	+	1.33775	0.929315	1.40994	0.977931
MIR614	12	13068013	13070013	+	0.697955	0.52274	1.01829	1.11764			lowly expressed (0.05-0.5)
RP11-392P7.8	12	13079910	13081910	+	0.639792	1.04548	0.939963	0.465681			lowly expressed (0.05-0.5)
RP11-392P7.6	12	13079911	13081911	+	0.639792	1.04548	0.939963	0.465681			lowly expressed (0.05-0.5)
GPRC5D	12	13103831	13105831	-	0.639792	0.52274	0.469981	0.605386			lowly expressed (0.05-0.5)
RP11-392P7.7	12	13114484	13116484	+	0.581629	0.52274	1.09662	0.651954
SNORD88	12	13124237	13126237	+	0.814281	0.348493	0.548311	0.838226			lowly expressed (0.05-0.5)
HEBP1	12	13151957	13153957	-	1.27958	1.68438	2.27158	1.39704
RP11-377D9.3	12	13152635	13154635	+	2.96631	2.55562	3.99484	2.049			lowly expressed (0.05-0.5)
RP11-377D9.2	12	13192363	13194363	-	0.872444	0.406575	0.626642	0.605386			lowly expressed (0.05-0.5)
KIAA1467	12	13196468	13198468	+	2.61733	1.9748	2.5849	1.35048			lowly expressed (0.05-0.5)
AC023790.1	12	13198336	13200336	+	0.40714	0.580822	0.783302	0.838226
GSG1	12	13255369	13257369	-	1.27958	0.755069	1.17495	1.1642
EMP1	12	13348900	13350900	+	1.39591	1.51014	0.939963	1.11764	4h (early induced)		lowly expressed (0.05-0.5)
C12orf36	12	13538851	13540851	-	0.581629	0.52274	0.548311	0.698522
5S_rRNA	12	13592685	13594685	-	0.465303	0.696986	0.313321	0.74509			highly expressed (5-50)
U6	12	13611460	13613460	-	0.872444	0.813151	0.939963	0.884795			highly expressed (5-50)
RP11-4N23.1	12	13679038	13681038	+	0.40714	0.696986	0.234991	0.558818
AC007535.1	12	13739668	13741668	-	0.465303	0.755069	0.548311	0.605386
7SK	12	13835726	13837726	+	0.348977	0.813151	0.391651	0.698522			highly expressed (5-50)
GRIN2B	12	14131803	14133803	-	0.348977	0.406575	0.626642	0.372545
AC092470.1	12	14278064	14280064	+	0.523466	0.755069	0.234991	0.558818
AC092470.2	12	14278446	14280446	+	0.523466	0.52274	0.0783302	0.558818
RP11-134N1.2	12	14368774	14370774	+	0.872444	1.16164	0.704972	0.74509
U6	12	14402025	14404025	-	0.581629	0.987398	0.783302	0.791658			highly expressed (5-50)
ATF7IP	12	14517860	14519860	+	5.23466	6.2148	3.75985	2.049
RP11-502N13.2	12	14682335	14684335	+	0.465303	0.52274	0.469981	0.372545
7SK	12	14705654	14707654	-	0.581629	0.987398	0.626642	0.605386			highly expressed (5-50)
RP11-695J4.2	12	14719934	14721934	+	2.67549	2.26521	1.33161	1.21077
PLBD1	12	14720033	14722033	-	2.50101	2.09096	1.33161	1.21077			lowly expressed (0.05-0.5)
RP11-174G6.1	12	14817839	14819839	+	0.523466	0.638904	1.09662	0.698522			lowly expressed (0.05-0.5)
GUCY2C	12	14848269	14850269	-	0.174489	0.52274	0.469981	0.512249
HIST4H4	12	14922815	14924815	-	5.00201	5.8663	1.87992	1.44361
H2AFJ	12	14926520	14928520	+	2.96631	3.77534	1.5666	1.11764
WBP11	12	14955224	14957224	-	4.94385	4.12384	1.80159	1.11764			highly expressed (5-50)
C12orf60	12	14955756	14957756	+	5.23466	4.12384	1.95826	1.53675
C12orf69	12	14965866	14967866	-	0.581629	0.406575	0.704972	0.791658
RP11-233G1.4	12	14993276	14995276	+	0.348977	0.580822	0.469981	0.372545
ART4	12	14995179	14997179	-	0.756118	0.348493	0.861632	0.186273
MGP	12	15037610	15039610	-	1.27958	0.987398	0.939963	0.791658
ERP27	12	15090766	15092766	-	1.1051	1.21973	0.783302	0.698522	<1h (repressed)
ARHGDIB	12	15113412	15115412	-	4.76936	5.63397	2.5849	1.62988	<1h (repressed)		highly expressed (5-50)
PDE6H	12	15125206	15127206	+	0.98877	0.696986	0.939963	0.791658
RP11-508P1.2	12	15154017	15156017	+	0.465303	0.871233	0.704972	0.651954
RERG-IT1	12	15266382	15268382	-	0.639792	0.348493	0.861632	0.465681
RERG-AS1	12	15304107	15306107	+	0.523466	0.638904	0.626642	1.0245
PTPRO	12	15474581	15476581	+	0.523466	0.696986	1.25328	0.791658			lowly expressed (0.05-0.5)
RERG	12	15500359	15502359	-	0.348977	0.871233	0.704972	0.651954
U6	12	15823494	15825494	-	0.639792	0.696986	0.861632	0.791658			highly expressed (5-50)
RP11-6B19.1	12	15932252	15934252	+	0.814281	0.755069	0.626642	1.07107
RP11-6B19.2	12	15979958	15981958	-	0.756118	0.638904	0.861632	0.884795
EPS8	12	16034013	16036013	-	3.1408	4.29808	2.11492	1.44361
STRAP	12	16034575	16036575	+	3.54794	4.53041	2.11492	1.49018	10h (intermediate induced I)
DERA	12	16063356	16065356	+	5.1765	4.18192	2.97655	1.76959			lowly expressed (0.05-0.5)
SLC15A5	12	16429369	16431369	-	0.116326	0.638904	0.704972	0.651954
MGST1	12	16499326	16501326	+	1.5704	1.21973	2.03659	1.30391			lowly expressed (0.05-0.5)
AC007528.1	12	16561015	16563015	-	0.174489	0.871233	0.391651	0.465681
RP11-424M22.3	12	16719595	16721595	+	1.16326	1.10356	1.09662	1.25734
LMO3	12	16762278	16764278	-	1.74489	1.39397	0.783302	0.838226
RP11-69C13.1	12	16845984	16847984	+	0.98877	0.52274	1.01829	1.25734
RP11-239A17.1	12	16938946	16940946	+	0.581629	0.755069	0.234991	0.651954
U6	12	17223189	17225189	-	0.581629	0.580822	0.548311	0.791658			highly expressed (5-50)
RP11-606D9.1	12	17741441	17743441	+	0.639792	0.52274	0.939963	0.838226
RP11-871F6.3	12	17741676	17743676	-	0.756118	0.52274	0.783302	0.838226
Y_RNA	12	17863118	17865118	+	0.639792	0.232329	0.861632	0.838226			highly expressed (5-50)
PIK3C2G	12	18399798	18401798	+	0.465303	0.406575	0.939963	0.74509
RERGL	12	18471791	18473791	-	0.697955	0.929315	1.01829	0.512249
AC092851.1	12	18510066	18512066	-	0.98877	0.464658	0.626642	1.25734
RP11-361I14.2	12	18866979	18868979	+	0.40714	0.348493	0.313321	0.372545
PLCZ1	12	18889741	18891741	-	0.814281	0.348493	0.391651	0.465681
CAPZA3	12	18890295	18892295	+	0.814281	0.52274	0.469981	0.325977
PLEKHA5	12	19281898	19283898	+	1.27958	0.871233	2.34991	0.838226
RP11-282K24.3	12	19299258	19301258	+	0.523466	0.638904	0.626642	0.74509
AC092828.1	12	19328274	19330274	-	0.523466	0.813151	0.861632	0.977931
RP11-684O24.1	12	19410455	19412455	+	0.872444	0.580822	1.01829	0.698522
AC024902.1	12	19455665	19457665	+	0.697955	0.52274	0.861632	0.74509
AEBP2	12	19556229	19558229	+	0.523466	0.52274	0.234991	0.605386			lowly expressed (0.05-0.5)
U6	12	19597739	19599739	-	0.348977	0.755069	0.783302	0.74509			highly expressed (5-50)
U1	12	19876619	19878619	+	0.523466	0.116164	0.313321	0.558818			highly expressed (5-50)
RP11-405A12.2	12	19927635	19929635	+	0.348977	0.464658	0.783302	0.419113
AC087237.1	12	20125049	20127049	+	1.33775	0.813151	0.861632	0.558818
RP11-664H17.1	12	20166964	20168964	+	0.523466	0.638904	1.17495	0.605386
CTC-465D4.1	12	20281497	20283497	-	0.930607	0.52274	0.704972	0.931363
PDE3A	12	20521429	20523429	+	1.1051	0.638904	1.72326	0.698522
RP11-284H19.1	12	20521946	20523946	-	1.04693	0.813151	1.33161	0.512249
AC112777.1	12	20703608	20705608	+	2.09387	1.27781	2.66323	2.46811
SLCO1C1	12	20847539	20849539	+	0.523466	0.406575	0.626642	0.651954
SLCO1B3	12	20962886	20964886	+	0.40714	0.232329	0.391651	0.512249
RP11-545J16.1	12	20967858	20969858	+	0.348977	0.464658	1.01829	1.0245
SLCO1B7	12	20967923	20969923	+	0.348977	0.52274	1.01829	0.977931
RP11-125O5.2	12	21199363	21201363	+	0.523466	0.580822	0.391651	0.884795
SLCO1B1	12	21283386	21285386	+	0.639792	0.464658	0.626642	0.838226
AC022335.1	12	21383469	21385469	+	0.523466	0.290411	0.391651	0.419113
IAPP	12	21507143	21509143	+	0.581629	0.348493	1.25328	1.1642
AC006559.1	12	21560882	21562882	+	0.174489	0.406575	0.626642	0.419113
AC006559.2	12	21568399	21570399	-	0.930607	0.755069	1.01829	0.838226
SLCO1A2	12	21571278	21573278	-	0.697955	0.755069	0.548311	0.419113
PYROXD1	12	21589799	21591799	+	3.1408	4.00767	2.5849	1.49018
RECQL	12	21653353	21655353	-	3.83875	4.24	0.939963	1.53675
GOLT1B	12	21653965	21655965	+	3.83875	4.06575	1.33161	1.72302			highly expressed (5-50)
C12orf39	12	21678491	21680491	+	1.04693	0.755069	0.861632	0.838226			lowly expressed (0.05-0.5)
GYS2	12	21756531	21758531	-	0.465303	0.580822	0.548311	1.1642			lowly expressed (0.05-0.5)
RP11-59N23.3	12	21814497	21816497	+	1.04693	0.987398	1.17495	0.791658
LDHB	12	21909541	21911541	-	0.639792	0.52274	0.391651	0.512249
RP11-59N23.1	12	21912164	21914164	+	0.581629	0.232329	0.548311	0.419113
KCNJ8	12	21927265	21929265	-	0.639792	0.813151	0.783302	0.74509
RP11-729I10.2	12	21979394	21981394	+	0.697955	0.290411	0.626642	0.605386
ABCC9	12	22093086	22095086	-	0.348977	0.52274	0.626642	0.605386
CMAS	12	22198358	22200358	+	3.31529	3.02027	2.19325	1.58332	72h (late induced)
U1	12	22347313	22349313	-	0.697955	0.696986	0.469981	0.74509			highly expressed (5-50)
RP11-73M14.1	12	22549759	22551759	-	0.639792	0.871233	1.40994	0.791658
ST8SIA1	12	22588725	22590725	-	0.756118	0.348493	0.783302	0.605386	<1h (repressed)
RP11-359J14.2	12	22615598	22617598	-	0.465303	0.464658	0.548311	0.558818
KIAA0528	12	22696230	22698230	-	6.04894	5.28548	3.21154	1.58332
RP11-268P4.5	12	22753609	22755609	+	0.756118	0.52274	0.704972	0.651954
RP11-268P4.4	12	22776699	22778699	-	4.01324	2.84603	2.81989	1.39704
ETNK1	12	22777259	22779259	+	5.00201	4.29808	3.28987	1.21077
RP11-114G22.1	12	22852043	22854043	+	0.756118	0.406575	0.548311	0.558818
RP11-449P1.1	12	22894766	22896766	+	0.930607	0.406575	0.939963	0.838226
RP11-153K16.1	12	23251552	23253552	+	0.639792	0.290411	0.313321	0.651954
RP11-153K16.2	12	23403183	23405183	-	0.581629	0.755069	0.548311	0.838226
RP11-437F6.1	12	23790157	23792157	+	0.40714	0.348493	0.469981	0.372545
SOX5	12	24102716	24104716	-	0.581629	0.755069	0.626642	0.74509
MIR920	12	24364605	24366605	+	0.872444	0.813151	0.861632	1.1642
RP11-778H2.1	12	24375455	24377455	+	0.697955	0.696986	0.704972	0.838226
RP11-444D3.1	12	24714274	24716274	-	2.15203	1.10356	3.28987	1.95586
LINC00477	12	24735852	24737852	-	0.930607	0.406575	0.548311	0.512249
RP11-625L16.1	12	24856749	24858749	+	2.90815	1.9748	1.5666	1.39704
RP11-625L16.3	12	24982605	24984605	+	0.930607	0.755069	0.861632	0.512249
BCAT1	12	25101143	25103143	-	3.89692	6.2148	1.72326	1.76959
RP11-662I13.2	12	25101347	25103347	+	4.24589	6.2148	1.87992	1.81616
C12orf77	12	25149203	25151203	-	5.93262	6.96987	1.72326	1.35048
AC023510.1	12	25159755	25161755	-	1.80305	2.43945	0.939963	0.931363
RP11-713N11.5	12	25163599	25165599	+	1.27958	1.51014	0.783302	0.838226
LRMP	12	25173186	25175186	+	4.30406	4.00767	1.5666	1.49018	<1h (repressed)
RP11-713N11.4	12	25252664	25254664	-	0.872444	1.45206	0.861632	0.791658
CASC1	12	25346846	25348846	-	3.31529	3.13644	1.95826	0.838226
LYRM5	12	25347400	25349400	+	3.66426	3.13644	2.11492	1.25734	<1h (repressed)		highly expressed (5-50)
KRAS	12	25402620	25404620	-	14.5407	12.023	5.63978	2.98036
U4	12	25556112	25558112	-	0.639792	0.406575	1.25328	0.74509			highly expressed (5-50)
AC092451.1	12	25593076	25595076	+	0.348977	0.638904	1.33161	0.791658
RP11-685B13.2	12	25744612	25746612	-	0.639792	0.464658	0.704972	0.605386
AC022367.1	12	25755076	25757076	-	0.523466	0.638904	1.17495	1.0245
IFLTD1	12	25800263	25802263	-	0.581629	0.871233	0.626642	0.931363
7SK	12	25931253	25933253	-	0.814281	0.755069	0.626642	1.0245			highly expressed (5-50)
RP11-443N24.2	12	25965855	25967855	-	0.697955	0.406575	0.783302	0.698522			lowly expressed (0.05-0.5)
RP11-443N24.3	12	25985866	25987866	-	0.872444	0.638904	1.09662	0.838226
RP11-443N24.4	12	26037538	26039538	-	0.348977	0.464658	0.469981	0.512249
RASSF8	12	26111212	26113212	+	3.83875	2.84603	2.74156	1.72302
RP11-877E17.2	12	26111448	26113448	-	3.1408	1.9748	2.03659	1.39704
SSPN	12	26274174	26276174	+	5.6418	2.90411	2.81989	1.11764
BHLHE41	12	26276810	26278810	-	1.68672	1.51014	1.72326	1.07107			lowly expressed (0.05-0.5)
RP11-283G6.3	12	26278300	26280300	-	2.32652	1.21973	2.50657	1.44361
RP11-612B6.1	12	26467898	26469898	+	0.697955	0.871233	0.313321	0.791658			lowly expressed (0.05-0.5)
RP11-513G19.1	12	26471136	26473136	+	2.50101	3.07836	0.626642	1.49018
RP11-283G6.5	12	26471403	26473403	-	2.44284	3.07836	0.783302	1.39704
RP11-283G6.4	12	26487539	26489539	-	0.581629	0.348493	0.391651	0.838226			lowly expressed (0.05-0.5)
RP11-612B6.2	12	26488633	26490633	-	0.756118	0.52274	0.861632	0.884795
5S_rRNA	12	26525416	26527416	-	0.930607	0.580822	0.704972	0.791658			highly expressed (5-50)
AC023425.1	12	26724449	26726449	-	0.814281	1.04548	0.861632	1.30391
AC023425.3	12	26724728	26726728	+	0.930607	1.16164	0.939963	1.21077
AC023425.2	12	26724802	26726802	+	0.930607	1.21973	0.939963	1.21077
RP11-666F17.1	12	26775552	26777552	+	0.581629	0.696986	0.783302	0.791658			lowly expressed (0.05-0.5)
ITPR2	12	26984881	26986881	-	12.4469	10.8614	5.79643	2.56125
C12orf11	12	27090009	27092009	-	5.40915	6.09863	3.05488	1.53675	24h (intermediate induced II)
FGFR1OP2	12	27090566	27092566	+	5.46731	5.69206	3.21154	1.76959
RP11-421F16.3	12	27123769	27125769	+	1.80305	1.39397	1.48827	0.838226
TM7SF3	12	27166117	27168117	-	8.7826	9.17699	4.77814	2.46811
MED21	12	27174729	27176729	+	3.02447	4.18192	1.95826	1.30391
C12orf71	12	27234197	27236197	-	1.1051	1.68438	0.783302	0.977931
RP11-582E3.2	12	27313076	27315076	-	2.0357	2.96219	0.939963	1.0245			lowly expressed (0.05-0.5)
STK38L	12	27396151	27398151	+	5.69997	6.09863	2.97655	1.95586	72h (late induced)
ARNTL2	12	27485037	27487037	+	18.4376	15.4499	4.30816	2.46811
RP11-165P7.1	12	27598308	27600308	-	0.40714	0.696986	0.783302	0.698522
C12orf70	12	27618993	27620993	+	0.581629	0.696986	0.391651	0.977931
PPFIBP1	12	27675614	27677614	+	2.15203	2.26521	1.40994	1.30391			lowly expressed (0.05-0.5)
RP11-709A23.1	12	27704456	27706456	-	1.22142	1.33589	1.09662	1.11764
REP15	12	27848678	27850678	+	0.930607	0.638904	0.861632	0.791658
RP11-1060J15.7	12	27856751	27858751	+	1.16326	0.871233	1.01829	1.0245
RP11-1060J15.4	12	27862453	27864453	-	3.95508	4.00767	2.03659	1.07107
MRPS35	12	27862956	27864956	+	4.18773	4.58849	2.42824	1.11764	24h (intermediate induced II)
Y_RNA	12	27905057	27907057	+	0.814281	0.290411	0.626642	0.605386			highly expressed (5-50)
MANSC4	12	27922959	27924959	-	1.27958	0.813151	0.548311	0.884795			lowly expressed (0.05-0.5)
KLHDC5	12	27932203	27934203	+	13.7846	11.326	5.56144	2.70095
RP11-860B13.1	12	27932750	27934750	-	13.0285	11.0356	5.40478	2.60782
RP11-860B13.3	12	27952391	27954391	-	0.756118	0.290411	0.548311	0.931363
7SK	12	27958073	27960073	-	0.523466	0.638904	1.17495	0.512249			highly expressed (5-50)
RP11-993B23.3	12	28110700	28112700	+	0.697955	0.464658	0.861632	0.651954
PTHLH	12	28124388	28126388	-	0.465303	0.580822	1.09662	0.884795
CCDC91	12	28285432	28287432	+	0.639792	0.232329	0.704972	0.651954	<1h (repressed)
RP11-967K21.1	12	28342049	28344049	-	6.80506	5.63397	3.44653	1.53675			lowly expressed (0.05-0.5)
U4	12	28471146	28473146	-	0.697955	0.52274	1.33161	0.884795			highly expressed (5-50)
5S_rRNA	12	28657577	28659577	+	0.756118	0.813151	0.626642	0.605386			highly expressed (5-50)
RP11-977P2.1	12	28977514	28979514	-	0.232652	0.348493	0.861632	0.791658
AC012150.1	12	29272565	29274565	-	0.523466	0.580822	0.469981	0.977931
RP11-946L16.1	12	29300358	29302358	-	4.88568	3.13644	2.34991	1.35048
FAR2	12	29301286	29303286	+	5.52548	4.24	3.44653	1.95586
RP11-996F15.2	12	29469531	29471531	-	1.5704	0.929315	1.48827	0.977931
ERGIC2	12	29532872	29534872	-	3.89692	4.93699	1.80159	1.72302
RP11-677C1.2	12	29541477	29543477	+	3.66426	4.06575	2.27158	0.977931
OVCH1	12	29649369	29651369	-	0.348977	0.406575	0.548311	0.651954
RP11-310I24.1	12	29671914	29673914	+	0.523466	0.580822	1.09662	0.838226
TMTC1	12	29936442	29938442	-	2.0357	1.56822	1.87992	1.30391
U3	12	30052086	30054086	+	0.814281	0.638904	0.469981	0.698522			highly expressed (5-50)
RP11-776A13.1	12	30353166	30355166	+	0.639792	0.464658	0.861632	0.325977
RP11-776A13.3	12	30448390	30450390	-	0.174489	0	0.548311	0.325977
5S_rRNA	12	30458207	30460207	-	0.756118	0.290411	0.234991	0.325977			highly expressed (5-50)
RP11-155I9.1	12	30473017	30475017	+	0.40714	0.52274	0.391651	0.325977
IPO8	12	30847670	30849670	-	5.1765	4.58849	2.34991	1.81616
CAPRIN2	12	30906635	30908635	-	5.87445	4.82082	3.83818	2.09557	<1h (repressed)
RP11-77I22.2	12	30907258	30909258	+	5.6418	4.76274	3.60319	2.56125
RP11-77I22.3	12	30947227	30949227	+	1.16326	0.406575	1.01829	1.44361
TSPAN11	12	31078612	31080612	+	1.27958	1.39397	1.33161	1.0245
RP11-551L14.4	12	31157688	31159688	-	0.116326	0.871233	0.548311	0.419113
RP11-551L14.6	12	31164687	31166687	+	0.930607	0.696986	0.548311	0.372545
RP11-551L14.5	12	31225531	31227531	-	3.6061	4.29808	2.19325	1.49018
DDX11	12	31226029	31228029	+	4.01324	4.82082	2.5849	1.72302			lowly expressed (0.05-0.5)
SNORA75	12	31228700	31230700	-	1.22142	1.68438	1.17495	1.0245			highly expressed (5-50)
snoU13	12	31455901	31457901	+	0.697955	0.871233	0.626642	0.465681			highly expressed (5-50)
AC024940.1	12	31476500	31478500	+	11.6907	13.0104	4.69981	2.42154
FAM60A	12	31478742	31480742	-	1.86121	2.43945	1.95826	1.39704
U6	12	31518472	31520472	+	0.697955	0.929315	0.391651	0.698522			highly expressed (5-50)
RP11-771K4.1	12	31520985	31522985	-	0.98877	0.813151	0.626642	0.74509
U6	12	31548574	31550574	+	0.697955	0.813151	0.626642	0.838226			highly expressed (5-50)
snoU13	12	31602354	31604354	+	0.814281	0.987398	0.626642	0.74509			highly expressed (5-50)
Y_RNA	12	31658088	31660088	-	0.581629	0.813151	0.704972	0.325977			highly expressed (5-50)
DENND5B-AS1	12	31742107	31744107	+	21.3458	14.4044	6.18809	2.09557
DENND5B	12	31742781	31744781	-	21.9856	15.1014	6.18809	2.23527
RNU5F-4P	12	31745890	31747890	-	1.04693	0.696986	1.09662	0.74509			lowly expressed (0.05-0.5)
METTL20	12	31799344	31801344	+	0.872444	0.755069	0.391651	0.791658
AMN1	12	31880858	31882858	-	3.54794	4.24	1.95826	1.30391
H3F3C	12	31943925	31945925	-	0.872444	1.33589	1.17495	0.605386	10h (intermediate induced I)		highly expressed (5-50)
U6	12	31954774	31956774	-	1.16326	1.80055	1.33161	0.74509			highly expressed (5-50)
SNORA25	12	31963272	31965272	+	4.12957	5.45973	1.01829	0.884795			highly expressed (5-50)
RP11-428G5.5	12	32038887	32040887	-	0.930607	1.56822	1.48827	1.21077
AC023050.1	12	32067391	32069391	-	0.697955	0.696986	0.391651	0.838226
C12orf35	12	32111554	32113554	+	11.1091	8.18959	2.97655	2.00243	<1h (repressed)		highly expressed (5-50)
BICD1	12	32259019	32261019	+	7.2122	7.72493	3.91651	2.28184			lowly expressed (0.05-0.5)
RP11-843B15.2	12	32259212	32261212	-	7.27036	7.37644	3.75985	2.14213
Y_RNA	12	32547831	32549831	-	0.756118	0.638904	0.939963	0.884795			highly expressed (5-50)
FGD4	12	32551713	32553713	+	3.72243	1.91671	3.44653	1.62988
U6	12	32629155	32631155	-	0.523466	0.755069	0.783302	0.651954			highly expressed (5-50)
DNM1L	12	32831384	32833384	+	6.92139	6.15671	3.52486	2.00243
Y_RNA	12	32857190	32859190	-	0.581629	0.871233	0.626642	0.791658			highly expressed (5-50)
YARS2	12	32907586	32909586	-	4.30406	3.36877	2.89822	0.931363
PKP2	12	33048524	33050524	-	2.61733	2.03288	2.50657	1.72302
RP11-267D19.1	12	33140947	33142947	+	0.697955	0.580822	1.09662	0.74509
AC026357.1	12	33193505	33195505	-	0.465303	0.580822	0.939963	0.698522
SNORD112	12	33514340	33516340	-	1.1051	0.464658	0.469981	0.558818			highly expressed (5-50)
SYT10	12	33591504	33593504	-	0.930607	0.580822	1.5666	0.74509
U6	12	33728280	33730280	+	0.465303	0.406575	0.939963	0.465681			highly expressed (5-50)
U6	12	34075165	34077165	-	0.581629	0.580822	0.469981	0.838226			highly expressed (5-50)
Y_RNA	12	34134251	34136251	-	0.697955	0.696986	0.626642	0.465681			highly expressed (5-50)
ALG10	12	34174466	34176466	+	3.6061	3.83343	1.80159	1.07107
AC046130.1	12	34179453	34181453	+	1.1051	0.290411	1.09662	0.838226
RP11-847H18.3	12	34189623	34191623	+	0.348977	0.580822	0.861632	0.605386			lowly expressed (0.05-0.5)
RP11-847H18.2	12	34198102	34200102	-	0.465303	0.406575	0.783302	0.977931
RP11-313F23.3	12	34302024	34304024	+	0.465303	0.406575	0.548311	0.512249
AC140847.2	12	34317728	34319728	+	0.232652	0.406575	0.861632	0.325977
5S_rRNA	12	34357884	34359884	+	0.348977	0.464658	0.626642	0.558818			highly expressed (5-50)
RP11-313F23.4	12	34370538	34372538	-	1.16326	0.929315	1.5666	0.977931			lowly expressed (0.05-0.5)
AC140847.1	12	34371361	34373361	-	0.756118	0.696986	1.17495	0.931363
AC079460.1	12	38530698	38532698	+	0.523466	0.987398	1.40994	0.651954
5S_rRNA	12	38554134	38556134	-	0.523466	0.290411	0.313321	0.325977			highly expressed (5-50)
5S_rRNA	12	38556067	38558067	-	0.697955	0.580822	0.626642	0.74509			highly expressed (5-50)
AC117372.2	12	38595556	38597556	-	0.290815	0.290411	0.234991	0.512249
Y_RNA	12	38667101	38669101	-	0.639792	0.580822	0.548311	0.558818			highly expressed (5-50)
ALG10B	12	38709630	38711630	+	3.19896	3.89151	2.42824	1.39704
AC117372.1	12	38714618	38716618	+	0.348977	0.638904	0.861632	1.0245
RP11-804F13.1	12	38982364	38984364	-	0.697955	0.52274	0.626642	0.791658
RP11-396F22.1	12	39299503	39301503	+	3.1408	3.48493	2.11492	1.1642
CPNE8	12	39299982	39301982	-	2.44284	2.6137	1.5666	1.21077	72h (late induced)
RP11-554L12.1	12	39485426	39487426	-	0.523466	0.348493	0.704972	0.791658
AC121334.1	12	39835668	39837668	-	8.72444	8.42192	5.24812	2.42154
KIF21A	12	39835942	39837942	-	8.84076	8.13151	5.32645	2.46811	10h (intermediate induced I)		lowly expressed (0.05-0.5)
ABCD2	12	40012303	40014303	-	3.31529	4.41425	2.03659	1.21077	<1h (repressed)
C12orf40	12	40019219	40021219	+	0.581629	0.406575	0.626642	0.698522			lowly expressed (0.05-0.5)
AC121335.1	12	40146157	40148157	-	0.581629	0.406575	0.861632	0.884795
AC121336.1	12	40199726	40201726	-	0.639792	0.871233	0.548311	0.884795
SNORA22	12	40212435	40214435	-	0.290815	0.52274	0.861632	0.512249
AC121336.2	12	40228312	40230312	-	1.27958	1.33589	0.783302	1.53675			lowly expressed (0.05-0.5)
SLC2A13	12	40498641	40500641	-	5.58364	3.02027	4.07317	2.1887			lowly expressed (0.05-0.5)
AC079630.2	12	40549291	40551291	+	0.814281	0.813151	0.626642	0.791658
LRRK2	12	40589796	40591796	+	0.581629	0.464658	1.01829	0.698522
AC079630.4	12	40616355	40618355	-	2.50101	2.20712	1.64493	0.884795
MUC19	12	40786447	40788447	+	0.697955	0.406575	1.01829	0.465681
RP11-115F18.1	12	40836399	40838399	-	0.523466	0.174247	0.704972	0.558818
U6	12	40946819	40948819	-	0.930607	0.464658	0.469981	0.698522			highly expressed (5-50)
CNTN1	12	41085494	41087494	+	0.756118	0.580822	1.95826	0.74509
PDZRN4	12	41581500	41583500	+	0.872444	0.580822	1.48827	0.977931
RP11-413B19.2	12	41866062	41868062	-	0.639792	0.696986	0.861632	0.791658
5S_rRNA	12	42051728	42053728	+	0.814281	0.406575	0.861632	0.838226			highly expressed (5-50)
AC018698.1	12	42091804	42093804	-	0.523466	0.406575	0.469981	0.931363
AC018698.2	12	42091943	42093943	-	0.465303	0.406575	0.469981	0.884795
RP11-630C16.1	12	42157241	42159241	+	0.40714	0.464658	0.548311	0.419113
RP11-630C16.2	12	42325144	42327144	-	1.62856	1.6263	1.5666	1.35048
AC023513.1	12	42472813	42474813	+	0.697955	0.871233	0.391651	0.884795
GXYLT1	12	42537431	42539431	-	11.4581	9.75781	5.16979	2.51468
YAF2	12	42630901	42632901	-	15.5295	9.93206	4.1515	1.67645
PPHLN1	12	42631499	42633499	+	14.0754	9.4674	3.60319	1.72302
AC020629.2	12	42635289	42637289	+	1.33775	0.638904	0.861632	0.651954			lowly expressed (0.05-0.5)
AC020629.1	12	42635775	42637775	+	1.39591	0.696986	0.704972	0.512249
ZCRB1	12	42718670	42720670	-	3.1408	5.11123	1.87992	1.67645	72h (late induced)
SNORA74	12	42739766	42741766	-	1.27958	0.696986	0.704972	0.931363			lowly expressed (0.05-0.5)
U6	12	42791602	42793602	+	0.465303	1.10356	0.939963	0.931363			highly expressed (5-50)
Y_RNA	12	42847772	42849772	+	0.98877	1.10356	0.861632	0.558818			highly expressed (5-50)
RP11-328C8.4	12	42852418	42854418	+	0.756118	0.580822	0.15666	0.698522
RP11-328C8.5	12	42882571	42884571	-	1.22142	0.406575	0.861632	0.838226
PRICKLE1	12	42982907	42984907	-	2.26835	1.68438	1.87992	1.72302
RP11-609L23.1	12	43039050	43041050	-	0.523466	0.696986	0.469981	0.651954
RP11-25I15.2	12	43039635	43041635	+	0.290815	0.580822	0.626642	0.74509
RP11-25I15.3	12	43085268	43087268	+	0.581629	0.755069	0.548311	0.838226
RP11-547C5.1	12	43359175	43361175	+	0.697955	0.464658	0.783302	0.372545
RP11-547C5.2	12	43389039	43391039	-	0.98877	0.638904	0.469981	0.605386
RP11-118A3.1	12	43548368	43550368	+	0.814281	0.464658	0.704972	0.512249
AC079603.1	12	43684133	43686133	-	0.465303	0.871233	0.704972	0.651954
ADAMTS20	12	43944474	43946474	-	0.581629	0.174247	0.626642	0.698522
RP11-350F4.2	12	44116553	44118553	-	0.814281	0.174247	0.469981	0.605386
PUS7L	12	44151370	44153370	-	3.19896	4.24	2.03659	1.53675
IRAK4	12	44151997	44153997	+	3.25712	5.05315	1.80159	1.67645
TWF1	12	44198928	44200928	-	9.8877	7.37644	3.44653	1.90929
TMEM117	12	44229020	44231020	+	10.0622	6.62137	2.66323	2.14213			lowly expressed (0.05-0.5)
RP11-46I1.1	12	44656515	44658515	-	0.697955	0.406575	0.391651	0.838226			lowly expressed (0.05-0.5)
Y_RNA	12	45273502	45275502	-	0.697955	0.348493	0.626642	0.698522			highly expressed (5-50)
NELL2	12	45314381	45316381	-	0.348977	0.52274	0.861632	0.698522
DBX2	12	45443632	45445632	-	0.814281	0.813151	1.01829	0.931363
RP11-478B9.1	12	45443934	45445934	+	1.04693	0.987398	1.25328	0.884795
5S_rRNA	12	45510804	45512804	+	0.290815	0.406575	0.313321	0.558818			highly expressed (5-50)
ANO6	12	45609020	45611020	+	8.72444	7.8411	4.1515	2.51468			lowly expressed (0.05-0.5)
U6	12	45947192	45949192	-	0.581629	0.52274	0.469981	0.791658			highly expressed (5-50)
RP11-352M15.1	12	46003153	46005153	-	1.27958	1.45206	1.48827	0.977931
ARID2	12	46122698	46124698	+	18.9611	14.4044	7.36304	3.2132
AC009464.1	12	46267073	46269073	+	0.697955	0.638904	0.861632	0.74509
SCAF11	12	46384653	46386653	-	5.35099	5.28548	2.5849	1.0245
SLC38A1	12	46662550	46664550	-	9.07342	8.07343	2.34991	1.95586
RP11-474P2.2	12	46764496	46766496	+	9.18974	8.71233	2.81989	2.23527
SLC38A2	12	46765400	46767400	-	10.2948	9.00274	4.30816	2.09557			highly expressed (5-50)
RP11-96H19.1	12	46776712	46778712	+	7.32853	10.7452	5.40478	1.25734			lowly expressed (0.05-0.5)
RP11-474P2.4	12	46779524	46781524	-	4.36222	5.45973	1.48827	1.67645			lowly expressed (0.05-0.5)
SLC38A4	12	47224941	47226941	-	0.465303	0.638904	1.01829	0.791658
AMIGO2	12	47472484	47474484	-	2.15203	2.03288	1.87992	1.39704
FAM113B	12	47472636	47474636	+	2.15203	2.09096	2.11492	1.21077			highly expressed (5-50)
RP11-493L12.2	12	47608989	47610989	-	3.02447	3.6011	0.939963	1.35048			highly expressed (5-50)
RP11-493L12.4	12	47641157	47643157	+	1.33775	0.929315	1.01829	0.651954
RP11-493L12.3	12	47671554	47673554	-	1.1051	0.987398	0.704972	0.838226
SNORA64	12	47738830	47740830	-	0.581629	0.638904	0.783302	0.884795			highly expressed (5-50)
RP11-493L12.5	12	47746787	47748787	+	0.639792	1.56822	0.939963	1.0245
RP1-90J4.1	12	47808041	47810041	+	1.16326	1.74247	1.25328	0.791658
RPAP3	12	48098594	48100594	-	6.04894	5.45973	3.28987	1.44361	24h (intermediate induced II)
RP1-197B17.3	12	48099118	48101118	+	6.28159	5.69206	2.97655	1.53675			lowly expressed (0.05-0.5)
ENDOU	12	48118100	48120100	-	1.16326	1.27781	0.783302	0.651954			lowly expressed (0.05-0.5)
SLC48A1	12	48146949	48148949	+	1.39591	2.20712	0.391651	1.0245
RAPGEF3	12	48163573	48165573	-	0.523466	0.929315	0.391651	0.884795			lowly expressed (0.05-0.5)
RP5-1057I20.2	12	48219887	48221887	+	1.33775	0.755069	0.548311	0.698522
HDAC7	12	48225665	48227665	-	2.21019	3.31069	0.939963	0.838226
RP11-89H19.1	12	48275682	48277682	+	3.02447	4.12384	1.40994	0.884795
VDR	12	48335581	48337581	-	0.232652	0.755069	0.469981	0.791658			lowly expressed (0.05-0.5)
TMEM106C	12	48356602	48358602	+	2.32652	2.03288	2.19325	1.11764	72h (late induced)
COL2A1	12	48397019	48399019	-	0.814281	0.813151	1.95826	1.25734
RP1-228P16.3	12	48403760	48405760	-	0.348977	0.406575	0.626642	0.465681
RP1-228P16.4	12	48404337	48406337	+	0.348977	0.406575	0.861632	0.558818
RP1-228P16.5	12	48417915	48419915	-	0.465303	0.406575	0.0783302	0.698522			lowly expressed (0.05-0.5)
U6	12	48474352	48476352	+	0.232652	0.348493	0.626642	0.791658			highly expressed (5-50)
PFKM	12	48498172	48500172	+	7.2122	7.72493	4.62148	1.53675	24h (intermediate induced II)
SENP1	12	48498841	48500841	-	7.15404	8.71233	5.16979	1.62988
ASB8	12	48573746	48575746	-	0.523466	0.580822	0.783302	0.74509
C12orf68	12	48576616	48578616	+	1.68672	1.56822	2.74156	1.11764			lowly expressed (0.05-0.5)
OR10AD1	12	48595920	48597920	-	0.639792	0.348493	0.939963	0.512249			lowly expressed (0.05-0.5)
RP11-370I10.2	12	48676743	48678743	-	0.348977	0.755069	0.469981	0.74509			lowly expressed (0.05-0.5)
H1FNT	12	48722013	48724013	+	0.98877	0.871233	1.09662	0.372545
ZNF641	12	48743947	48745947	-	5.69997	5.28548	3.05488	2.00243
RP11-370I10.6	12	48743978	48745978	+	5.75813	5.2274	3.05488	2.00243
ANP32D	12	48865698	48867698	+	0.465303	0.290411	0.704972	0.698522			lowly expressed (0.05-0.5)
C12orf54	12	48875536	48877536	+	0.581629	0.348493	0.234991	0.325977
AC089987.1	12	48875671	48877671	-	0.697955	0.348493	0.234991	0.325977			lowly expressed (0.05-0.5)
RP11-722P11.4	12	48893494	48895494	-	1.1051	0.696986	1.09662	0.977931
OR8S1	12	48900387	48902387	+	0.290815	1.16164	0.234991	0.651954
LALBA	12	48962599	48964599	-	0.581629	0.52274	0.234991	0.558818
SNORA34	12	49047051	49049051	-	0.581629	0.406575	0.861632	0.651954			highly expressed (5-50)
SNORA2A	12	49049315	49051315	-	0.581629	0.929315	0.391651	0.558818
SNORA2B	12	49060126	49062126	-	0.290815	0.987398	0.234991	0.558818			highly expressed (5-50)
C12orf41	12	49074771	49076771	-	3.43161	3.89151	2.27158	1.86273
CCNT1	12	49109431	49111431	-	5.23466	5.34356	1.95826	1.72302			highly expressed (5-50)
RP11-579D7.1	12	49120468	49122468	+	0.523466	0.813151	0.939963	0.931363
RP11-579D7.2	12	49159227	49161227	+	0.581629	0.929315	1.01829	0.605386
ADCY6	12	49181570	49183570	-	0.814281	0.755069	1.48827	0.931363
RP11-579D7.4	12	49182180	49184180	+	0.756118	0.813151	1.5666	0.74509
Y_RNA	12	49202944	49204944	+	0.697955	0.580822	0.861632	0.558818			highly expressed (5-50)
CACNB3	12	49206827	49208827	+	1.91938	2.09096	2.5849	1.0245			lowly expressed (0.05-0.5)
DDX23	12	49245375	49247375	-	3.08263	4.12384	2.42824	1.53675
RND1	12	49258431	49260431	-	2.09387	3.54301	1.48827	1.11764			lowly expressed (0.05-0.5)
U6	12	49284761	49286761	-	0.40714	0.929315	1.01829	0.791658			highly expressed (5-50)
CCDC65	12	49297143	49299143	+	0.930607	0.696986	1.64493	0.605386
FKBP11	12	49319007	49321007	-	2.0357	2.20712	1.87992	1.1642			highly expressed (5-50)
Y_RNA	12	49320566	49322566	-	0.756118	0.580822	0.469981	0.605386			highly expressed (5-50)
AC073610.5	12	49332196	49334196	-	0.697955	0.638904	0.626642	0.931363
AC073610.1	12	49349997	49351997	-	4.24589	3.13644	2.34991	1.76959
ARF3	12	49350084	49352084	-	4.30406	3.13644	2.11492	1.67645
snoU13	12	49353369	49355369	-	0.697955	0.638904	0.783302	0.977931			highly expressed (5-50)
WNT10B	12	49364296	49366296	-	1.22142	0.987398	1.17495	1.39704
U6	12	49368576	49370576	+	1.04693	0.755069	0.939963	0.698522			highly expressed (5-50)
WNT1	12	49371648	49373648	+	2.09387	1.10356	3.13321	1.53675
RP11-386G11.3	12	49388183	49390183	+	0.639792	0.464658	0.548311	0.651954
RP11-386G11.5	12	49391400	49393400	+	3.37345	3.42685	2.81989	1.30391
DDN	12	49391842	49393842	-	3.83875	3.42685	2.97655	1.30391
PRKAG1	12	49411730	49413730	-	3.95508	4.47233	2.03659	1.07107
MLL2	12	49452307	49454307	-	12.3305	9.75781	3.3682	2.14213			highly expressed (5-50)
RHEBL1	12	49462558	49464558	-	3.54794	3.89151	1.95826	1.35048			lowly expressed (0.05-0.5)
RP11-386G11.8	12	49483241	49485241	+	0.98877	0.929315	1.40994	1.30391			lowly expressed (0.05-0.5)
DHH	12	49487352	49489352	-	1.1051	0.638904	1.87992	0.74509			lowly expressed (0.05-0.5)
LMBR1L	12	49503433	49505433	-	3.1408	3.54301	1.72326	1.49018			highly expressed (5-50)
RP11-386G11.10	12	49520815	49522815	+	0.523466	0.348493	1.01829	1.07107
TUBA1B	12	49523930	49525930	-	5.93262	7.4926	3.05488	1.72302			highly expressed (5-50)
Y_RNA	12	49525480	49527480	-	3.66426	2.96219	1.48827	1.49018			highly expressed (5-50)
AC010173.1	12	49559688	49561688	-	0.40714	0.813151	0.548311	0.791658			lowly expressed (0.05-0.5)
TUBA1C	12	49581769	49583769	+	2.26835	2.90411	2.27158	1.62988			lowly expressed (0.05-0.5)
TUBA1A	12	49581857	49583857	-	2.26835	2.78795	2.34991	1.62988			highly expressed (5-50)
RP11-977B10.2	12	49657289	49659289	-	8.7826	9.17699	3.75985	2.37497
RP11-161H23.5	12	49665839	49667839	-	0.523466	0.464658	0.704972	0.465681
RP11-161H23.11	12	49675518	49677518	-	0.697955	0.871233	0.939963	0.74509
PRPH	12	49686285	49688285	+	0.581629	0.232329	0.704972	0.465681
TROAP	12	49716269	49718269	+	3.19896	4.64658	1.40994	1.07107			lowly expressed (0.05-0.5)
RP11-161H23.9	12	49717109	49719109	-	1.91938	2.6137	1.64493	0.605386
C1QL4	12	49729721	49731721	-	1.39591	0.987398	1.80159	2.049
DNAJC22	12	49739950	49741950	+	1.1051	1.6263	1.95826	1.44361
SPATS2	12	49759617	49761617	+	8.89893	9.4674	5.40478	2.42154	72h (late induced)		lowly expressed (0.05-0.5)
KCNH3	12	49932190	49934190	+	3.1408	1.9748	2.27158	1.25734
MCRS1	12	49960686	49962686	-	3.43161	4.58849	1.95826	1.81616
PRPF40B	12	49961251	49963251	+	3.54794	4.18192	2.42824	1.58332
RP11-133N21.10	12	49970038	49972038	-	0.40714	0.232329	1.01829	0.512249
U6	12	49986137	49988137	+	0.697955	0.464658	0.783302	0.651954			highly expressed (5-50)
FAM186B	12	49998172	50000172	-	0.814281	1.27781	0.626642	0.651954
FMNL3	12	50100698	50102698	-	6.45608	5.28548	4.54315	1.81616
TMBIM6	12	50100758	50102758	+	6.22343	5.05315	4.62148	1.81616
AC131157.1	12	50210012	50212012	-	0.697955	0.871233	0.783302	0.74509
NCKAP5L	12	50221283	50223283	-	2.61733	2.26521	1.87992	1.1642
RP11-70F11.6	12	50221575	50223575	+	2.38468	2.09096	1.87992	1.21077
BCDIN3D	12	50235662	50237662	-	2.79182	4.76274	1.87992	1.35048
RP11-70F11.7	12	50254240	50256240	+	0.756118	1.10356	1.48827	0.512249			lowly expressed (0.05-0.5)
FAIM2	12	50296750	50298750	-	0.697955	1.10356	1.01829	0.884795
RP11-70F11.11	12	50304396	50306396	-	0.40714	0.638904	0.626642	0.605386
RP11-70F11.8	12	50304986	50306986	+	0.465303	0.638904	0.469981	0.419113
AQP2	12	50343774	50345774	+	0.523466	0.290411	0.704972	0.512249
RP11-469H8.8	12	50348658	50350658	-	0.40714	0.52274	1.09662	0.698522
AQP5	12	50354903	50356903	+	1.27958	0.638904	1.09662	0.884795
RP11-469H8.6	12	50355457	50357457	-	0.814281	0.348493	1.09662	0.512249
AQP6	12	50360227	50362227	+	0.872444	0.929315	1.64493	0.791658
RACGAP1	12	50425669	50427669	-	1.80305	1.21973	1.80159	0.931363	72h (late induced)		lowly expressed (0.05-0.5)
ACCN2	12	50450581	50452581	+	2.26835	1.39397	3.3682	1.53675
SMARCD1	12	50478005	50480005	+	6.92139	7.08603	3.68152	1.67645			highly expressed (5-50)
GPD1	12	50496852	50498852	+	0.116326	0.813151	0.469981	0.605386			lowly expressed (0.05-0.5)
C12orf62	12	50505012	50507012	+	2.21019	4.18192	1.87992	1.35048
orphan	12	50505287	50507287	+	1.91938	4.12384	1.80159	1.39704
RP11-411N4.1	12	50551734	50553734	+	0.581629	0.871233	0.861632	0.838226
CERS5	12	50560038	50562038	-	7.09588	5.40165	2.97655	2.00243
RP3-405J10.3	12	50583896	50585896	-	0.930607	1.39397	0.704972	0.791658
RP3-405J10.4	12	50612637	50614637	+	1.86121	2.55562	1.64493	1.53675			lowly expressed (0.05-0.5)
MIR1293	12	50626745	50628745	-	0.523466	0.638904	1.72326	0.605386
U6	12	50648877	50650877	-	1.74489	1.33589	1.25328	0.838226			highly expressed (5-50)
LIMA1	12	50676103	50678103	-	2.50101	2.49754	2.81989	1.58332	72h (late induced)		lowly expressed (0.05-0.5)
LARP4	12	50785416	50787416	+	0.98877	0.580822	0.313321	0.558818	24h (intermediate induced II)
FAM186A	12	50789155	50791155	-	0.697955	0.52274	0.626642	0.791658			lowly expressed (0.05-0.5)
AC090058.1	12	50881099	50883099	-	0.348977	0.232329	0.783302	0.512249
DIP2B	12	50898018	50900018	+	8.43362	7.55069	3.3682	2.56125
U6	12	51026306	51028306	+	0.697955	1.04548	0.861632	0.605386			highly expressed (5-50)
U6	12	51050006	51052006	+	0.697955	0.580822	0.939963	0.465681			highly expressed (5-50)
Y_RNA	12	51136601	51138601	+	0.581629	0.929315	1.01829	0.372545			highly expressed (5-50)
ATF1	12	51156743	51158743	+	10.8183	9.4674	4.77814	1.58332
AC013244.1	12	51234290	51236290	-	0.523466	0.580822	0.783302	0.558818
TMPRSS12	12	51235953	51237953	+	1.04693	0.871233	1.25328	0.74509
METTL7A	12	51316505	51318505	+	2.50101	2.96219	1.95826	1.25734			lowly expressed (0.05-0.5)
Y_RNA	12	51332559	51334559	-	0.523466	0.580822	0.548311	0.931363			highly expressed (5-50)
HIGD1C	12	51346955	51348955	+	0.930607	0.232329	0.548311	0.74509
U6	12	51406774	51408774	-	0.930607	1.21973	0.783302	0.698522			highly expressed (5-50)
SLC11A2	12	51421099	51423099	-	0.639792	0.348493	0.783302	0.838226
U6	12	51430532	51432532	+	0.40714	0.871233	0.939963	0.698522			highly expressed (5-50)
LETMD1	12	51440995	51442995	+	3.37345	4.41425	2.50657	1.21077			highly expressed (5-50)
CSRNP2	12	51476197	51478197	-	5.99078	5.28548	2.50657	1.72302
Y_RNA	12	51549510	51551510	-	0.465303	0.638904	0.783302	0.931363			highly expressed (5-50)
U6	12	51555934	51557934	+	0.465303	1.21973	0.469981	0.977931			highly expressed (5-50)
TFCP2	12	51565676	51567676	-	3.54794	4.58849	2.27158	1.35048
POU6F1	12	51610227	51612227	-	9.18974	9.06082	3.05488	1.67645
DAZAP2	12	51631326	51633326	+	3.83875	5.40165	2.89822	1.62988			highly expressed (5-50)
SMAGP	12	51662952	51664952	-	5.6418	3.07836	3.28987	1.67645
BIN2	12	51717202	51719202	-	4.53671	5.28548	3.13321	0.977931	<1h (repressed)
CELA1	12	51739213	51741213	-	0.40714	0.406575	0.548311	0.605386			lowly expressed (0.05-0.5)
GALNT6	12	51784186	51786186	-	4.53671	5.40165	3.3682	1.67645			lowly expressed (0.05-0.5)
SLC4A8	12	51784351	51786351	+	4.65303	5.92439	3.3682	1.76959			lowly expressed (0.05-0.5)
SCN8A	12	51983300	51985300	+	1.86121	1.56822	1.72326	1.30391
ANKRD33	12	52280994	52282994	+	0.930607	0.638904	0.704972	0.279409
ACVRL1	12	52299942	52301942	+	0.40714	0.580822	0.861632	0.74509
ACVR1B	12	52344701	52346701	+	2.73366	2.49754	3.13321	1.21077
U6	12	52380691	52382691	+	0.290815	0.232329	0.783302	0.838226			highly expressed (5-50)
GRASP	12	52399974	52401974	+	2.55917	1.91671	3.13321	1.44361			highly expressed (5-50)
NR4A1	12	52415866	52417866	+	1.80305	1.91671	2.89822	1.58332	4h (early induced)		lowly expressed (0.05-0.5)
C12orf44	12	52462280	52464280	+	3.31529	3.89151	2.27158	1.58332
RP1-288H2.1	12	52472730	52474730	+	1.27958	0.696986	1.72326	0.931363
RP11-1100L3.7	12	52474618	52476618	-	1.33775	1.04548	0.548311	0.419113			lowly expressed (0.05-0.5)
RP1-288H2.2	12	52496831	52498831	-	0.756118	0.52274	0.783302	0.74509
KRT80	12	52584534	52586534	-	0.697955	0.929315	0.861632	0.838226
RP11-845M18.3	12	52603389	52605389	-	0.465303	0.52274	0.704972	0.465681
LOC283404	12	52603964	52605964	+	0.639792	0.52274	0.783302	0.419113
KRT7	12	52625554	52627554	+	0.930607	0.755069	2.11492	0.512249
RP3-416H24.1	12	52639982	52641982	-	1.1051	1.91671	0.861632	0.558818
AC021066.1	12	52642334	52644334	+	1.22142	1.27781	0.626642	0.558818
KRT86	12	52667709	52669709	+	0.581629	0.406575	0.626642	0.512249
RP11-845M18.7	12	52671690	52673690	-	0.465303	1.04548	1.17495	1.25734
KRT81	12	52684068	52686068	-	0.930607	0.755069	0.704972	0.74509
RP11-845M18.6	12	52700905	52702905	-	0.697955	0.755069	0.704972	0.931363
RP11-259K21.3	12	52708469	52710469	-	0.581629	0.290411	0.469981	0.838226
KRT83	12	52713932	52715932	-	0.581629	0.813151	0.548311	0.698522
KRT85	12	52760015	52762015	-	0.348977	0.52274	0.313321	0.465681
RP3-416H24.4	12	52773494	52775494	+	0.40714	0.638904	0.783302	0.232841
KRT84	12	52778186	52780186	-	0.174489	0.755069	0.313321	0.325977
KRT82	12	52798889	52800889	-	0.348977	0.174247	0.391651	0.605386
RP11-1020M18.10	12	52800614	52802614	+	0.174489	0.464658	0.234991	0.419113
KRT75	12	52827059	52829059	-	0.40714	0.580822	0.861632	0.465681
KRT6B	12	52844721	52846721	-	0.523466	0.52274	0.234991	0.558818
KRT6C	12	52866319	52868319	-	0.40714	0.464658	0.391651	0.884795
KRT6A	12	52885791	52887791	-	0.40714	0.406575	0.783302	0.372545
KRT5	12	52913221	52915221	-	0.581629	0.464658	0.626642	0.325977
KRT71	12	52945681	52947681	-	0.756118	0.406575	0.234991	0.651954
KRT74	12	52966359	52968359	-	0.581629	0.232329	0.391651	0.465681
KRT72	12	52994072	52996072	-	0.697955	0.638904	0.861632	0.698522			highly expressed (5-50)
RP11-641A6.2	12	52994501	52996501	+	0.523466	0.871233	0.861632	0.791658			highly expressed (5-50)
KRT73	12	53011093	53013093	-	0.639792	0.348493	0.15666	0.651954			highly expressed (5-50)
KRT2	12	53044698	53046698	-	0.290815	0.52274	0.861632	0.372545			lowly expressed (0.05-0.5)
KRT1	12	53072941	53074941	-	0.523466	0.406575	0.234991	0.74509			lowly expressed (0.05-0.5)
RP11-641A6.3	12	53085639	53087639	+	0.697955	0.464658	0.704972	0.605386
KRT77	12	53095997	53097997	-	0.930607	0.232329	0.704972	0.419113
KRT76	12	53169879	53171879	-	0.697955	0.406575	0.548311	0.605386
KRT3	12	53188651	53190651	-	0.40714	0.464658	0.469981	0.698522
KRT4	12	53207085	53209085	-	0.465303	0.406575	0.469981	0.605386
KRT79	12	53226829	53228829	-	0.290815	0.696986	0.391651	0.558818
KRT78	12	53241626	53243626	-	0.40714	0.290411	0.469981	0.465681
KRT18	12	53341905	53343905	+	2.09387	1.16164	1.48827	1.53675
KRT8	12	53342488	53344488	-	2.0357	1.10356	1.40994	1.58332
EIF4B	12	53399192	53401192	+	4.24589	5.98247	2.5849	1.25734
RP11-983P16.2	12	53405130	53407130	+	0.814281	1.04548	0.783302	0.605386
TENC1	12	53440003	53442003	+	3.95508	2.32329	2.50657	1.86273
RP11-983P16.4	12	53446972	53448972	-	1.62856	0.929315	1.80159	0.931363
SPRYD3	12	53471954	53473954	-	3.6061	4.18192	2.66323	1.53675
IGFBP6	12	53490470	53492470	+	1.04693	1.74247	1.87992	1.30391
SOAT2	12	53496552	53498552	+	1.1051	1.27781	1.48827	0.558818			lowly expressed (0.05-0.5)
U6	12	53531185	53533185	-	0.348977	0.813151	1.17495	0.465681			highly expressed (5-50)
RP11-1136G11.8	12	53552620	53554620	+	0.697955	0.755069	1.17495	0.977931			highly expressed (5-50)
RP11-1136G11.7	12	53568962	53570962	-	1.5704	1.6263	1.17495	1.21077
ZNF740	12	53573734	53575734	+	12.0979	8.07343	6.10976	2.60782			highly expressed (5-50)
CSAD	12	53573885	53575885	-	11.6907	7.66685	6.03143	2.65438
ITGB7	12	53599841	53601841	-	3.25712	5.45973	1.72326	1.1642	<1h (repressed)		highly expressed (5-50)
RARG	12	53625514	53627514	-	2.15203	2.20712	2.27158	1.30391
MFSD5	12	53644285	53646285	+	4.47854	2.84603	3.68152	1.35048
ESPL1	12	53661333	53663333	+	3.95508	4.47233	3.21154	1.81616			lowly expressed (0.05-0.5)
PFDN5	12	53688325	53690325	+	2.50101	4.06575	2.19325	1.35048			highly expressed (5-50)
C12orf10	12	53692720	53694720	+	2.79182	3.48493	2.34991	0.884795	72h (late induced)
RP11-680A11.5	12	53692848	53694848	-	2.50101	3.2526	2.27158	0.931363			highly expressed (5-50)
AAAS	12	53717398	53719398	-	5.00201	4.82082	3.13321	2.049	72h (late induced)
SP7	12	53737849	53739849	-	2.90815	2.43945	1.5666	1.11764			lowly expressed (0.05-0.5)
SP1	12	53773210	53775210	+	9.48056	8.65425	2.97655	2.14213
AMHR2	12	53816889	53818889	+	0.581629	0.464658	0.704972	0.605386
PRR13	12	53834639	53836639	+	3.66426	4.41425	2.27158	1.25734
PCBP2	12	53834775	53836775	+	3.54794	4.47233	2.42824	1.30391			highly expressed (5-50)
RP11-793H13.9	12	53863277	53865277	-	0.523466	0.813151	0.783302	0.698522
MAP3K12	12	53892597	53894597	-	2.96631	3.65918	2.50657	1.07107
TARBP2	12	53893955	53895955	+	4.42038	5.80822	2.89822	1.49018
NPFF	12	53900754	53902754	-	0.581629	1.16164	1.09662	0.558818
RP11-793H13.4	12	53901297	53903297	+	0.756118	1.21973	1.09662	0.698522
RP11-793H13.3	12	53907018	53909018	+	0.697955	0.290411	0.704972	0.605386			highly expressed (5-50)
ATF7	12	54018949	54020949	-	4.12957	4.99507	2.50657	1.72302
ATP5G2	12	54069942	54071942	-	3.02447	1.80055	2.11492	1.62988
CALCOCO1	12	54120279	54122279	-	1.16326	2.38137	1.5666	0.977931	<1h (repressed)		highly expressed (5-50)
SNORD81	12	54184339	54186339	+	0.465303	0.580822	1.01829	0.791658			highly expressed (5-50)
7SK	12	54209219	54211219	+	0.930607	0.232329	0.704972	0.512249			highly expressed (5-50)
HOXC13	12	54331785	54333785	+	0.465303	0.813151	1.17495	1.0245
AC012531.10	12	54332177	54334177	-	0.290815	0.929315	0.861632	0.931363
HOXC12	12	54347868	54349868	+	0.872444	1.04548	1.33161	1.0245
HOXC11	12	54366160	54368160	+	0.581629	0.813151	0.861632	1.21077
HOTAIR	12	54367490	54369490	-	1.33775	1.10356	1.80159	1.49018
AC012531.14	12	54378053	54380053	-	0.581629	0.638904	1.09662	0.838226
HOXC10	12	54378099	54380099	+	0.581629	0.696986	1.01829	0.884795
HOXC5	12	54378879	54380879	+	0.40714	0.755069	1.01829	1.0245
HOXC6	12	54383658	54385658	+	0.523466	0.406575	0.861632	0.698522
MIR196A2	12	54384772	54386772	+	0.465303	0.290411	0.626642	0.698522
HOXC9	12	54387929	54389929	+	0.581629	1.10356	1.95826	0.977931
AC012531.16	12	54389319	54391319	-	0.581629	1.16164	1.17495	1.0245
AC012531.17	12	54392544	54394544	-	0.40714	0.929315	1.25328	0.838226
HOXC8	12	54402082	54404082	+	0.98877	1.10356	1.17495	1.0245
HOXC4	12	54409965	54411965	+	1.33775	1.16164	1.33161	0.931363
MIR615	12	54426984	54428984	+	0.697955	0.987398	2.03659	0.977931
RP11-834C11.3	12	54451288	54453288	+	0.523466	0.290411	0.783302	0.74509
RP11-834C11.6	12	54475152	54477152	+	2.0357	1.56822	1.5666	1.39704
Y_RNA	12	54491836	54493836	-	0.697955	0.638904	0.469981	0.651954			highly expressed (5-50)
RP11-834C11.5	12	54518526	54520526	-	1.33775	0.755069	1.09662	1.11764
RP11-834C11.4	12	54519132	54521132	+	1.16326	0.987398	1.25328	0.931363			lowly expressed (0.05-0.5)
RP11-834C11.8	12	54556173	54558173	+	0.697955	0.464658	0.704972	0.74509
RP11-834C11.10	12	54556986	54558986	-	0.581629	0.638904	0.861632	0.651954			lowly expressed (0.05-0.5)
SMUG1	12	54581528	54583528	-	2.15203	2.20712	1.25328	0.791658			lowly expressed (0.05-0.5)
AC078778.1	12	54648443	54650443	-	0.930607	1.39397	0.704972	0.419113
RP11-968A15.2	12	54655649	54657649	+	0.98877	1.39397	1.01829	1.0245
RP11-968A15.8	12	54669665	54671665	+	1.27958	1.80055	0.469981	0.74509
CBX5	12	54672705	54674705	-	5.1765	6.38904	2.11492	1.81616
HNRNPA1	12	54673227	54675227	+	5.1765	6.27288	1.87992	1.49018			highly expressed (5-50)
NFE2	12	54693655	54695655	-	1.51224	1.56822	0.783302	0.977931			lowly expressed (0.05-0.5)
COPZ1	12	54694236	54696236	+	1.16326	1.21973	0.861632	0.931363	24h (intermediate induced II)
U6	12	54710421	54712421	-	0.40714	0.987398	0.939963	0.791658			highly expressed (5-50)
MIR148B	12	54730250	54732250	+	0.756118	0.696986	0.626642	0.838226
RP11-753H16.3	12	54746695	54748695	+	1.04693	0.871233	0.548311	0.791658
RP11-753H16.5	12	54746826	54748826	+	0.98877	0.813151	0.548311	0.791658
GPR84	12	54757021	54759021	-	1.27958	1.68438	1.80159	0.977931
ZNF385A	12	54783832	54785832	-	1.1051	1.16164	1.64493	0.884795			lowly expressed (0.05-0.5)
ITGA5	12	54811994	54813994	-	2.55917	1.9748	1.72326	0.977931
RP11-753H16.4	12	54821337	54823337	+	0.872444	1.27781	1.17495	0.791658			lowly expressed (0.05-0.5)
GTSF1	12	54866136	54868136	-	2.15203	2.96219	0.704972	0.977931	72h (late induced)		lowly expressed (0.05-0.5)
NCKAP1L	12	54890745	54892745	+	3.43161	3.07836	1.48827	1.67645
RP11-1049A21.2	12	54936639	54938639	-	0.348977	0.406575	0.234991	0.558818			highly expressed (5-50)
PDE1B	12	54942384	54944384	+	1.86121	1.16164	1.25328	1.11764	72h (late induced)
PPP1R1A	12	54981193	54983193	-	0.930607	0.813151	0.861632	1.0245
LACRT	12	55027429	55029429	-	0.465303	0.348493	0.704972	0.512249
DCD	12	55041027	55043027	-	0.581629	0.755069	0.469981	0.232841
RP11-850F7.7	12	55076007	55078007	+	0.814281	0.638904	0.861632	0.465681
MUCL1	12	55223553	55225553	+	0.465303	0.580822	0.626642	0.931363
KIAA0748	12	55377280	55379280	-	3.19896	4.12384	1.25328	1.81616			highly expressed (5-50)
RP11-616L12.1	12	55402780	55404780	+	0.98877	0.580822	0.548311	1.25734
NEUROD4	12	55412979	55414979	+	0.697955	0.348493	0.939963	0.558818
OR9K2	12	55522715	55524715	+	0.40714	0.406575	0.861632	0.698522
OR10A7	12	55614059	55616059	+	0.581629	0.464658	1.25328	0.931363
OR6C74	12	55640232	55642232	+	0.930607	0.406575	0.704972	0.651954
OR6C6	12	55687766	55689766	-	0.98877	0.813151	0.861632	0.651954
OR6C1	12	55713596	55715596	+	0.465303	0.813151	1.09662	0.605386
OR6C3	12	55724735	55726735	+	0.697955	0.464658	1.17495	0.884795
OR6C75	12	55758145	55760145	+	0.465303	0.464658	0.783302	0.605386
OR6C65	12	55793464	55795464	+	0.639792	0.638904	0.783302	1.1642
OR6C76	12	55819288	55821288	+	0.581629	0.580822	1.5666	0.465681
OR6C2	12	55845248	55847248	+	1.16326	0.464658	1.01829	1.0245
OR6C70	12	55862672	55864672	-	0.756118	0.464658	0.783302	0.74509
OR6C68	12	55885397	55887397	+	1.04693	0.406575	0.469981	1.1642
OR6C4	12	55944233	55946233	+	0.639792	0.52274	0.548311	0.698522
OR2AP1	12	55967449	55969449	+	0.523466	0.348493	0.626642	0.698522
RP11-110A12.2	12	55978005	55980005	-	0.581629	0.116164	0.783302	1.0245
OR10P1	12	56029894	56031894	+	0.40714	0.464658	0.391651	0.512249
RP11-644F5.16	12	56052329	56054329	-	0.465303	0.406575	0.626642	0.931363
METTL7B	12	56074580	56076580	+	0.814281	1.10356	1.01829	0.698522
ITGA7	12	56108577	56110577	-	3.02447	3.65918	1.5666	1.44361			lowly expressed (0.05-0.5)
BLOC1S1	12	56109070	56111070	+	2.96631	3.65918	1.40994	1.35048
RDH5	12	56113401	56115401	+	0.465303	0.52274	0.704972	0.419113
RP11-644F5.11	12	56122138	56124138	+	6.10711	6.8537	3.05488	2.37497			lowly expressed (0.05-0.5)
CD63	12	56122241	56124241	-	5.75813	6.50521	2.89822	2.42154
GDF11	12	56136314	56138314	+	3.43161	1.9748	2.27158	0.931363
RP11-762I7.4	12	56155162	56157162	-	0.756118	0.813151	0.939963	0.884795
SARNP	12	56210290	56212290	-	4.42038	5.11123	1.72326	1.58332
ORMDL2	12	56210953	56212953	+	4.42038	4.58849	2.03659	1.58332
RP11-762I7.5	12	56220080	56222080	-	2.96631	4.00767	0.861632	1.0245
DNAJC14	12	56223358	56225358	-	2.61733	3.6011	2.81989	1.49018
MMP19	12	56235500	56237500	-	0.98877	0.871233	1.5666	0.698522
U1	12	56267712	56269712	+	0.523466	0.52274	0.626642	0.512249			highly expressed (5-50)
DGKA	12	56320353	56322353	+	6.63057	7.72493	3.13321	1.67645			highly expressed (5-50)
WIBG	12	56325152	56327152	-	4.88568	5.11123	2.11492	1.11764
RP11-973D8.3	12	56346634	56348634	-	0.639792	0.638904	0.469981	0.791658			highly expressed (5-50)
CDK2	12	56359803	56361803	+	3.19896	3.13644	1.80159	1.49018	72h (late induced)
RP11-973D8.4	12	56360008	56362008	-	3.08263	3.31069	2.03659	1.35048			highly expressed (5-50)
PMEL	12	56365849	56367849	-	1.74489	3.07836	1.33161	1.0245
RAB5B	12	56366947	56368947	+	2.96631	3.77534	1.80159	1.25734
SUOX	12	56390214	56392214	+	1.74489	2.55562	1.64493	1.44361
IKZF4	12	56400693	56402693	+	4.94385	5.63397	3.75985	1.76959			lowly expressed (0.05-0.5)
RP11-603J24.4	12	56434340	56436340	-	1.86121	4.64658	1.72326	0.838226
RPS26	12	56434887	56436887	+	2.55917	5.45973	1.95826	0.977931			highly expressed (5-50)
ERBB3	12	56472891	56474891	+	1.62856	1.51014	3.05488	1.44361			lowly expressed (0.05-0.5)
RP11-603J24.9	12	56494365	56496365	+	0.581629	0.755069	0.548311	1.0245
PA2G4	12	56497353	56499353	+	4.36222	5.28548	2.66323	1.30391	24h (intermediate induced II)
RP11-603J24.17	12	56506439	56508439	-	0.872444	0.987398	1.01829	0.791658
RPL41	12	56509620	56511620	+	5.40915	5.92439	2.11492	2.049			highly expressed (5-50)
ZC3H10	12	56511193	56513193	+	2.67549	4.18192	2.42824	1.58332
ESYT1	12	56511284	56513284	+	2.55917	4.00767	2.34991	1.53675	<1h (repressed)
RP11-603J24.6	12	56512473	56514473	-	1.86121	2.09096	0.861632	0.931363			lowly expressed (0.05-0.5)
RP11-603J24.5	12	56522153	56524153	-	3.31529	4.06575	2.42824	1.49018
MYL6B	12	56545290	56547290	+	3.72243	4.06575	2.42824	1.30391
RP11-603J24.18	12	56550484	56552484	+	4.53671	4.87891	2.27158	1.49018			highly expressed (5-50)
RP11-603J24.14	12	56550754	56552754	-	4.7112	5.63397	2.89822	1.53675
MYL6	12	56551195	56553195	+	5.00201	5.63397	2.97655	1.76959			highly expressed (5-50)
SMARCC2	12	56582101	56584101	-	9.42239	8.59617	3.75985	2.42154
RP11-977G19.5	12	56582818	56584818	-	8.25913	7.60877	3.91651	2.09557			highly expressed (5-50)
RNF41	12	56614487	56616487	-	5.6418	6.44712	1.40994	1.76959
OBFC2B	12	56615049	56617049	+	4.94385	5.57589	1.48827	1.62988	72h (late induced)
SLC39A5	12	56623083	56625083	+	0.40714	0.580822	0.548311	0.74509			lowly expressed (0.05-0.5)
ANKRD52	12	56650925	56652925	-	8.20097	6.15671	4.07317	2.23527			highly expressed (5-50)
COQ10A	12	56659892	56661892	+	3.31529	2.32329	2.42824	1.49018			highly expressed (5-50)
RP11-977G19.14	12	56662638	56664638	-	0.756118	0.464658	0.704972	0.74509			highly expressed (5-50)
CS	12	56692926	56694926	-	4.36222	3.94959	3.28987	1.30391
RP11-977G19.11	12	56693176	56695176	+	4.12957	3.83343	3.28987	1.25734
RP11-977G19.12	12	56701902	56703902	+	0.523466	0.813151	0.548311	0.838226
RP11-977G19.10	12	56708593	56710593	-	5.06017	4.99507	1.87992	1.1642
CNPY2	12	56708870	56710870	-	5.11834	4.82082	1.87992	1.21077
PAN2	12	56726587	56728587	-	4.47854	7.08603	3.05488	1.11764	<1h (repressed)
IL23A	12	56731913	56733913	+	1.74489	2.20712	0.626642	1.1642	4h (early induced)		highly expressed (5-50)
RNU7-40P	12	56744984	56746984	-	0.756118	0.813151	0.313321	0.791658			highly expressed (5-50)
STAT2	12	56752689	56754689	-	3.95508	5.05315	2.5849	0.977931			highly expressed (5-50)
APOF	12	56755357	56757357	-	0.872444	0.638904	0.704972	0.558818
TIMELESS	12	56841937	56843937	-	4.76936	4.82082	2.27158	1.39704			lowly expressed (0.05-0.5)
SPRYD4	12	56861551	56863551	+	3.89692	4.29808	2.11492	1.21077
MIP	12	56861700	56863700	-	4.01324	4.47233	2.03659	1.1642			lowly expressed (0.05-0.5)
GLS2	12	56880948	56882948	-	1.5704	1.39397	1.48827	0.791658
RBMS2	12	56914963	56916963	+	1.39591	2.14904	1.64493	0.884795			lowly expressed (0.05-0.5)
U6	12	56981552	56983552	+	0.639792	0.696986	0.626642	0.838226			highly expressed (5-50)
BAZ2A	12	57029350	57031350	-	3.37345	4.99507	1.72326	1.25734			highly expressed (5-50)
SNORD59B	12	57036284	57038284	-	1.22142	0.813151	0.548311	0.791658			highly expressed (5-50)
SNORD59A	12	57037635	57039635	-	3.19896	3.31069	1.40994	1.0245			highly expressed (5-50)
ATP5B	12	57038548	57040548	-	3.72243	5.05315	1.80159	1.39704			highly expressed (5-50)
AC117378.1	12	57063280	57065280	-	1.1051	0.929315	0.626642	0.558818			highly expressed (5-50)
PTGES3	12	57080909	57082909	-	6.04894	8.42192	3.05488	2.70095
NACA	12	57124162	57126162	-	0.697955	0.52274	0.0783302	0.74509			highly expressed (5-50)
PRIM1	12	57144907	57146907	-	3.1408	4.06575	2.50657	1.53675	72h (late induced)		lowly expressed (0.05-0.5)
HSD17B6	12	57145195	57147195	+	2.96631	3.65918	2.42824	1.49018
SNORA48	12	57254409	57256409	+	0.523466	0.638904	0.626642	0.558818			highly expressed (5-50)
SDR9C7	12	57326939	57328939	-	0.523466	0.290411	0.939963	0.419113
RDH16	12	57351908	57353908	-	0.348977	0.464658	0.391651	0.698522			lowly expressed (0.05-0.5)
GPR182	12	57387480	57389480	+	0.523466	0.755069	0.626642	0.279409			lowly expressed (0.05-0.5)
RP11-474N8.5	12	57389293	57391293	+	0.930607	0.871233	0.313321	0.558818			lowly expressed (0.05-0.5)
ZBTB39	12	57398980	57400980	-	4.82752	4.87891	3.13321	1.53675
TAC3	12	57421417	57423417	-	0.872444	0.813151	0.548311	0.465681			lowly expressed (0.05-0.5)
MYO1A	12	57443732	57445732	-	0.523466	0.406575	0.939963	0.605386			lowly expressed (0.05-0.5)
TMEM194A	12	57480596	57482596	-	5.99078	7.14411	4.30816	2.28184	72h (late induced)
NAB2	12	57481927	57483927	+	5.23466	7.14411	4.77814	2.37497
LRP1	12	57521526	57523526	+	1.04693	1.16164	0.939963	0.512249			lowly expressed (0.05-0.5)
STAT6	12	57524672	57526672	-	0.348977	0.52274	0.548311	0.698522
RP11-545N8.3	12	57540152	57542152	-	0.98877	0.871233	1.09662	1.1642			lowly expressed (0.05-0.5)
MIR1228	12	57587537	57589537	+	0.40714	0.580822	0.704972	0.372545
NXPH4	12	57609828	57611828	+	1.97754	2.03288	2.74156	1.72302
Y_RNA	12	57621007	57623007	+	1.16326	1.39397	0.548311	0.977931			highly expressed (5-50)
SHMT2	12	57622360	57624360	+	2.73366	4.87891	1.64493	0.698522	24h (intermediate induced II)
NDUFA4L2	12	57633248	57635248	-	2.55917	3.31069	1.64493	0.931363
STAC3	12	57643726	57645726	-	0.290815	0.755069	0.391651	0.372545
RP11-123K3.4	12	57689017	57691017	-	0.756118	0.696986	0.391651	0.74509
U6	12	57808329	57810329	+	0.581629	1.27781	1.5666	1.1642			highly expressed (5-50)
R3HDM2	12	57823538	57825538	-	13.3775	11.326	4.22983	2.1887
RP11-756H6.1	12	57824149	57826149	+	12.854	10.8614	4.1515	2.049			lowly expressed (0.05-0.5)
INHBC	12	57827777	57829777	+	1.39591	1.33589	0.548311	0.791658			lowly expressed (0.05-0.5)
INHBE	12	57845356	57847356	+	1.86121	1.91671	0.939963	0.74509			lowly expressed (0.05-0.5)
GLI1	12	57853168	57855168	+	2.44284	3.13644	2.50657	1.1642			lowly expressed (0.05-0.5)
MARS	12	57868478	57870478	+	3.89692	3.71726	2.42824	1.35048			highly expressed (5-50)
ARHGAP9	12	57881347	57883347	-	2.96631	3.54301	1.33161	0.884795	<1h (repressed)		highly expressed (5-50)
U6	12	57904097	57906097	+	0.639792	0.464658	0.704972	0.838226			highly expressed (5-50)
MIR616	12	57911792	57913792	-	1.91938	2.03288	1.64493	1.39704			highly expressed (5-50)
DDIT3	12	57913050	57915050	-	3.72243	5.16932	2.81989	1.81616			highly expressed (5-50)
MBD6	12	57913743	57915743	+	4.0714	5.75014	2.81989	1.67645			highly expressed (5-50)
DCTN2	12	57939864	57941864	-	3.19896	3.71726	2.03659	1.25734	72h (late induced)
KIF5A	12	57943031	57945031	+	1.51224	0.755069	1.25328	0.558818			lowly expressed (0.05-0.5)
PIP4K2C	12	57984207	57986207	+	2.90815	3.6011	2.03659	2.049
DTX3	12	57997655	57999655	+	5.23466	4.35617	2.11492	1.44361			highly expressed (5-50)
ARHGEF25	12	58003213	58005213	+	1.1051	1.68438	1.40994	0.558818			lowly expressed (0.05-0.5)
AC025165.8	12	58010598	58012598	-	0.639792	0.464658	1.01829	0.605386			lowly expressed (0.05-0.5)
SLC26A10	12	58012560	58014560	+	0.756118	0.638904	1.25328	0.838226
B4GALNT1	12	58025888	58027888	-	2.0357	0.987398	1.80159	1.58332
snoU13	12	58061572	58063572	-	0.639792	0.871233	0.469981	0.74509			highly expressed (5-50)
OS9	12	58086988	58088988	+	1.97754	2.90411	2.66323	1.35048
RP11-571M6.7	12	58114043	58116043	-	0.697955	0.813151	0.861632	0.372545
RP11-571M6.8	12	58118198	58120198	-	0.581629	1.16164	0.626642	0.74509
RP11-571M6.6	12	58119304	58121304	+	2.96631	2.38137	2.19325	1.1642			highly expressed (5-50)
TSPAN31	12	58131046	58133046	+	1.1051	1.16164	2.42824	1.25734
AGAP2	12	58134690	58136690	-	2.44284	2.20712	1.33161	0.931363
2018-03-09	12	58148131	58150131	+	10.353	8.13151	5.16979	2.00243			highly expressed (5-50)
CDK4	12	58148546	58150546	-	10.1785	8.24767	5.16979	2.32841	24h (intermediate induced II)	yes
CYP27B1	12	58159784	58161784	-	1.04693	0.871233	1.40994	0.931363			lowly expressed (0.05-0.5)
RP11-571M6.13	12	58161519	58163519	-	0.290815	0.638904	0.548311	0.372545
METTL21B	12	58164525	58166525	+	2.84998	2.96219	2.5849	1.35048			lowly expressed (0.05-0.5)
METTL1	12	58165326	58167326	-	3.43161	3.31069	2.5849	1.62988	10h (intermediate induced I)
RP11-571M6.15	12	58166061	58168061	+	2.50101	2.26521	1.80159	1.30391			lowly expressed (0.05-0.5)
TSFM	12	58175622	58177622	+	1.80305	2.67178	1.33161	1.72302
U6	12	58198793	58200793	-	0.639792	0.813151	0.783302	0.698522			highly expressed (5-50)
AVIL	12	58211237	58213237	-	0.814281	0.464658	0.469981	0.372545
MIR26A2	12	58217225	58219225	-	0.174489	0.348493	0.626642	0.465681
RP11-620J15.1	12	58230125	58232125	+	2.55917	2.84603	1.09662	0.838226			lowly expressed (0.05-0.5)
CTDSP2	12	58239272	58241272	-	11.2836	10.6871	6.10976	1.90929
AC083805.1	12	58250198	58252198	-	0.814281	0.871233	0.861632	0.838226
RP11-620J15.2	12	58289015	58291015	-	3.1408	2.38137	1.64493	1.21077
RP11-620J15.3	12	58328708	58330708	-	4.47854	5.92439	2.66323	1.53675			lowly expressed (0.05-0.5)
XRCC6BP1	12	58334574	58336574	+	3.02447	4.18192	1.72326	1.58332			lowly expressed (0.05-0.5)
7SK	12	58370810	58372810	-	0.523466	0.290411	0.548311	1.0245			highly expressed (5-50)
RP11-58A17.4	12	58480925	58482925	+	0.639792	0.406575	0.548311	0.512249
RP11-362K2.2	12	58937157	58939157	+	0.40714	0.638904	0.548311	0.884795
RP11-767I20.1	12	59174279	59176279	-	0.814281	0.348493	0.939963	0.651954
LRIG3	12	59313053	59315053	-	3.6061	4.06575	1.95826	1.95586
RP11-150C16.1	12	59313670	59315670	+	3.25712	3.54301	1.95826	1.95586
U6	12	59761682	59763682	-	0.523466	0.52274	0.861632	1.21077			highly expressed (5-50)
RP11-272B17.1	12	59803702	59805702	-	0.523466	0.290411	1.09662	0.605386
U6	12	59843303	59845303	-	0.581629	0.755069	0.704972	0.419113			highly expressed (5-50)
RP11-272B17.2	12	59916715	59918715	-	0.348977	0.232329	0.939963	0.279409
U4	12	59979474	59981474	-	0.697955	0.813151	1.09662	0.791658			highly expressed (5-50)
SLC16A7	12	59989098	59991098	+	6.10711	5.34356	3.13321	1.72302			lowly expressed (0.05-0.5)
RP11-316A16.1	12	60485895	60487895	+	0.581629	0.755069	0.548311	0.74509
Y_RNA	12	60734472	60736472	-	0.465303	0.406575	0.861632	0.977931			highly expressed (5-50)
SNORA19	12	60756853	60758853	+	0.581629	0.232329	0.313321	0.651954			highly expressed (5-50)
SNORD112	12	62510489	62512489	-	0.174489	0.696986	0.704972	0.558818			highly expressed (5-50)
RP11-769N19.2	12	62538174	62540174	-	0.348977	0.580822	0.469981	0.558818			lowly expressed (0.05-0.5)
USP15	12	62653369	62655369	+	4.76936	5.57589	3.13321	1.95586
FAM19A2	12	62671681	62673681	-	0.581629	0.929315	1.09662	0.838226			lowly expressed (0.05-0.5)
U6	12	62726728	62728728	-	0.639792	0.755069	0.861632	1.21077			highly expressed (5-50)
MON2	12	62859847	62861847	+	4.94385	4.99507	3.75985	1.72302
RP11-863H1.1	12	62877462	62879462	-	2.26835	1.91671	1.33161	1.21077
U6	12	62938209	62940209	-	0.814281	0.755069	1.64493	0.977931			highly expressed (5-50)
RP11-631N16.2	12	62995782	62997782	+	17.0417	15.1014	4.38649	2.98036
C12orf61	12	62995964	62997964	-	16.8091	15.3337	4.77814	2.98036			lowly expressed (0.05-0.5)
MIRLET7I	12	62996716	62998716	+	14.9479	13.8816	4.22983	2.74752			lowly expressed (0.05-0.5)
snoU13	12	63044205	63046205	+	0.756118	0.871233	0.861632	0.465681			highly expressed (5-50)
U1	12	63243431	63245431	-	0.814281	0.871233	0.469981	0.698522			highly expressed (5-50)
PPM1H	12	63327567	63329567	-	3.1408	2.32329	3.52486	1.58332
Y_RNA	12	63328731	63330731	+	1.39591	1.45206	2.42824	1.30391			highly expressed (5-50)
RP11-848D3.5	12	63399071	63401071	-	0.872444	0.580822	0.548311	0.74509
AVPR1A	12	63543472	63545472	-	1.1051	0.464658	1.40994	0.931363
RP11-715H19.2	12	63544095	63546095	+	1.16326	0.580822	1.48827	1.11764
RP11-1022B3.1	12	63752567	63754567	-	0.756118	0.116164	0.704972	0.698522
AC027667.1	12	64018313	64020313	-	0.98877	0.464658	0.783302	0.605386
DPY19L2	12	64061469	64063469	-	1.51224	1.51014	1.80159	1.25734
TMEM5	12	64172833	64174833	+	5.23466	4.70466	3.60319	1.35048	24h (intermediate induced II)
RP11-415I12.3	12	64188248	64190248	-	1.33775	0.290411	0.704972	0.838226			lowly expressed (0.05-0.5)
RP11-415I12.5	12	64214686	64216686	-	0.465303	0.696986	0.704972	1.07107			lowly expressed (0.05-0.5)
SRGAP1	12	64237323	64239323	+	4.18773	4.64658	3.44653	1.95586
RP11-274J7.2	12	64271817	64273817	+	0.523466	0.232329	0.391651	0.884795
RP11-196H14.2	12	64490148	64492148	-	0.581629	0.638904	0.704972	0.884795
AC025576.1	12	64495198	64497198	+	0.697955	0.638904	0.783302	0.74509
RP11-196H14.4	12	64513019	64515019	-	0.523466	0.52274	0.0783302	0.512249			lowly expressed (0.05-0.5)
RP11-196H14.3	12	64540387	64542387	-	0.756118	0.696986	0.704972	0.558818			lowly expressed (0.05-0.5)
U6	12	64597823	64599823	+	0.465303	0.52274	1.01829	0.372545			highly expressed (5-50)
C12orf66	12	64614826	64616826	-	3.25712	3.07836	2.97655	1.67645
RNU5A-7P	12	64621205	64623205	-	0.639792	0.580822	1.01829	0.931363
snoU13	12	64748395	64750395	-	0.581629	0.52274	0.548311	0.698522			highly expressed (5-50)
C12orf56	12	64783221	64785221	-	1.04693	0.580822	1.17495	0.931363
XPOT	12	64797380	64799380	+	8.66628	6.8537	4.46482	1.58332	24h (intermediate induced II)
TBK1	12	64844910	64846910	+	11.3418	9.64165	3.28987	1.90929	72h (late induced)
RP11-439H13.2	12	64926168	64928168	-	0.639792	0.638904	1.01829	0.74509
SNORD83	12	64968695	64970695	+	0.756118	0.638904	0.939963	0.651954
RP11-338E21.1	12	65001989	65003989	-	5.1765	4.12384	1.72326	1.25734			lowly expressed (0.05-0.5)
RASSF3	12	65003543	65005543	+	14.4826	11.0356	4.46482	2.28184			highly expressed (5-50)
MIR548C	12	65015539	65017539	+	3.95508	5.16932	1.48827	1.53675			highly expressed (5-50)
RP11-338E21.2	12	65021374	65023374	+	1.51224	2.03288	0.939963	0.838226
RP11-338E21.3	12	65047549	65049549	-	0.930607	1.21973	0.704972	0.698522
GNS	12	65151977	65153977	-	3.31529	2.84603	2.89822	1.81616
RP11-629N8.3	12	65152551	65154551	+	2.96631	2.96219	2.74156	1.95586
snoU13	12	65153503	65155503	-	1.22142	1.33589	1.17495	0.838226			highly expressed (5-50)
TBC1D30	12	65173839	65175839	+	2.73366	1.33589	3.3682	2.32841
RP11-766N7.3	12	65276424	65278424	+	0.697955	1.16164	0.939963	0.651954
U6atac	12	65332053	65334053	+	0.174489	0.813151	0.313321	0.698522			highly expressed (5-50)
RP11-766N7.4	12	65375054	65377054	-	0.465303	0.406575	0.783302	0.512249
RP11-168J19.2	12	65410498	65412498	+	0.697955	0.638904	1.25328	0.558818
U6	12	65488779	65490779	+	0.756118	0.464658	0.469981	0.698522			highly expressed (5-50)
WIF1	12	65514096	65516096	-	1.22142	0.871233	2.34991	0.651954
LEMD3	12	65562601	65564601	+	9.07342	8.01534	5.01313	2.14213
MSRB3	12	65671673	65673673	+	4.30406	3.07836	3.99484	2.049
RP11-305O6.3	12	65674687	65676687	+	1.04693	0.755069	0.783302	0.74509
RP11-221N13.2	12	65952621	65954621	+	0.348977	0.580822	0.548311	0.419113
RP11-221N13.3	12	65995899	65997899	+	0.697955	0.52274	1.01829	0.838226
RP11-230G5.2	12	66034902	66036902	-	0.697955	0.580822	0.548311	0.977931
RP11-221N13.4	12	66037364	66039364	+	0.40714	0.638904	0.783302	0.931363
HMGA2	12	66217161	66219161	+	1.39591	1.45206	2.03659	1.49018
AC090673.1	12	66251043	66253043	+	0.348977	0.52274	0.626642	0.791658
RP11-366L20.2	12	66274697	66276697	-	1.1051	0.696986	1.25328	0.74509
RP11-366L20.3	12	66341009	66343009	-	0.581629	0.464658	0.783302	0.977931
RP11-366L20.4	12	66423596	66425596	-	0.639792	1.85863	0.861632	1.07107
5S_rRNA	12	66459251	66461251	+	2.50101	2.55562	0.861632	1.58332			highly expressed (5-50)
LLPH	12	66523298	66525298	-	3.48977	3.42685	1.64493	1.67645	10h (intermediate induced I)
RP11-745O10.2	12	66523781	66525781	+	3.48977	3.6011	2.19325	1.72302			lowly expressed (0.05-0.5)
RP11-745O10.4	12	66562515	66564515	-	3.95508	5.05315	2.50657	1.86273
TMBIM4	12	66562602	66564602	-	3.89692	5.11123	2.42824	1.90929
IRAK3	12	66581909	66583909	+	4.76936	2.78795	2.50657	1.76959			lowly expressed (0.05-0.5)
RP11-335I12.2	12	66649964	66651964	-	0.232652	0.580822	0.391651	0.698522			lowly expressed (0.05-0.5)
7SK	12	66685713	66687713	+	0.523466	0.696986	0.783302	0.74509			highly expressed (5-50)
HELB	12	66695575	66697575	+	2.26835	2.6137	2.03659	1.35048
snoU13	12	66738749	66740749	+	0.697955	0.987398	0.704972	0.931363			highly expressed (5-50)
GRIP1	12	67196716	67198716	-	0.465303	0.348493	0.704972	0.74509			lowly expressed (0.05-0.5)
RP11-123O10.4	12	67461692	67463692	-	2.55917	1.33589	1.64493	1.53675			lowly expressed (0.05-0.5)
RP11-123O10.3	12	67488936	67490936	-	0.232652	0.348493	0.548311	0.465681
CAND1	12	67662311	67664311	+	6.86322	7.89918	3.83818	1.95586
AC078983.1	12	67765531	67767531	-	0.697955	0.871233	0.783302	0.698522			lowly expressed (0.05-0.5)
RP11-473M14.3	12	67835089	67837089	-	0.872444	1.21973	0.626642	0.884795
RP11-542B15.1	12	67912859	67914859	+	0.814281	0.638904	0.548311	0.884795
RP11-335O4.1	12	67982517	67984517	-	0.639792	0.929315	0.939963	0.605386
DYRK2	12	68041368	68043368	+	13.4356	10.9195	3.99484	3.0735			highly expressed (5-50)
RP11-335O4.3	12	68063449	68065449	-	0.465303	0.755069	0.391651	0.605386			highly expressed (5-50)
RP11-43N5.1	12	68122005	68124005	-	0.40714	0.290411	0.391651	0.74509			lowly expressed (0.05-0.5)
GS1-410F4.4	12	68322265	68324265	+	0.40714	0.406575	1.01829	0.977931
GS1-410F4.2	12	68382475	68384475	+	2.96631	3.42685	0.939963	1.25734			lowly expressed (0.05-0.5)
IFNG	12	68552277	68554277	-	1.45407	1.21973	1.17495	1.21077		yes	lowly expressed (0.05-0.5)
IL26	12	68618351	68620351	-	0.581629	0.638904	1.5666	0.651954			lowly expressed (0.05-0.5)
IL22	12	68646137	68648137	-	0.98877	0.290411	0.783302	0.465681	10h (intermediate induced I)		lowly expressed (0.05-0.5)
MDM1	12	68724911	68726911	-	4.42038	3.07836	2.42824	1.35048
RP11-71J4.2	12	68737694	68739694	+	0.40714	1.39397	0.783302	1.0245
RP11-81H14.2	12	68844193	68846193	-	3.48977	4.87891	1.5666	1.30391
RAP1B	12	69003869	69005869	+	10.353	7.14411	4.30816	1.86273			highly expressed (5-50)
SNORA70G	12	69019905	69021905	-	0.581629	0.696986	0.234991	0.558818			highly expressed (5-50)
NUP107	12	69079764	69081764	+	3.43161	3.89151	2.50657	1.30391	24h (intermediate induced II)
RP11-637A17.2	12	69080285	69082285	-	2.61733	3.6011	2.34991	1.11764			lowly expressed (0.05-0.5)
SLC35E3	12	69139136	69141136	+	4.30406	3.77534	2.81989	1.21077
AC124890.1	12	69185375	69187375	+	0.930607	0.987398	0.861632	1.0245
MDM2	12	69201206	69203206	+	7.09588	7.20219	4.30816	2.14213
RP11-611O2.1	12	69221148	69223148	+	1.33775	1.04548	1.09662	1.1642
RP11-611O2.5	12	69235767	69237767	-	0.697955	0.755069	1.5666	0.74509			highly expressed (5-50)
U7	12	69304951	69306951	+	0.174489	0.696986	0.704972	0.558818			highly expressed (5-50)
CPM	12	69364100	69366100	-	0.814281	0.52274	0.469981	0.884795			lowly expressed (0.05-0.5)
AC139931.1	12	69510182	69512182	-	0.697955	1.04548	0.234991	0.698522
AC127894.1	12	69592729	69594729	-	0.348977	0.52274	0.861632	1.0245
RP11-324P9.1	12	69605153	69607153	+	0.697955	0.638904	0.313321	0.605386
CPSF6	12	69632567	69634567	+	14.0754	11.5584	4.9348	2.1887			highly expressed (5-50)
LYZ	12	69741371	69743371	+	0.814281	0.929315	1.33161	0.698522	<1h (repressed)
RP11-1143G9.4	12	69746755	69748755	-	0.814281	0.755069	0.783302	0.74509			highly expressed (5-50)
YEATS4	12	69752733	69754733	+	4.7112	4.58849	2.66323	1.49018	72h (late induced)
RP11-956E11.1	12	69842500	69844500	+	0.40714	0.348493	0.861632	0.605386
FRS2	12	69863379	69865379	+	6.10711	5.75014	2.66323	1.49018
CCT2	12	69978364	69980364	+	3.48977	2.67178	2.03659	1.21077	24h (intermediate induced II)		highly expressed (5-50)
LRRC10	12	70003692	70005692	-	0.756118	0.406575	0.391651	0.325977
BEST3	12	70092006	70094006	-	0.465303	0.696986	0.626642	0.74509
RP11-588G21.2	12	70131098	70133098	-	7.67751	6.96987	4.07317	1.62988
RAB3IP	12	70131711	70133711	+	10.4693	9.11891	4.77814	2.28184			lowly expressed (0.05-0.5)
AC025263.3	12	70194699	70196699	+	0.465303	0.696986	0.626642	0.558818			lowly expressed (0.05-0.5)
C12orf28	12	70218334	70220334	+	0.814281	0.638904	0.469981	0.512249
RP11-611E13.3	12	70339611	70341611	-	0.40714	0.755069	0.783302	0.74509
RP11-320P7.2	12	70573368	70575368	+	0.523466	0.638904	0.626642	0.698522			lowly expressed (0.05-0.5)
RP11-320P7.1	12	70614392	70616392	-	1.04693	0.638904	0.469981	0.605386
RP11-611E13.2	12	70635890	70637890	-	10.6438	9.00274	4.1515	2.09557			lowly expressed (0.05-0.5)
CNOT2	12	70636024	70638024	+	10.4693	9.35124	4.30816	2.09557
KCNMB4	12	70759306	70761306	+	4.47854	3.2526	3.60319	1.53675			lowly expressed (0.05-0.5)
U4	12	70836453	70838453	-	0.523466	0.638904	0.861632	0.698522			highly expressed (5-50)
RP11-588H23.3	12	70861110	70863110	+	1.62856	2.03288	1.25328	0.605386
PTPRB	12	71029970	71031970	-	0.465303	0.464658	1.09662	0.512249
Y_RNA	12	71299947	71301947	+	0.523466	0.232329	0.704972	0.698522			highly expressed (5-50)
PTPRR	12	71313373	71315373	-	0.581629	0.696986	0.861632	0.698522
CTD-2021H9.1	12	71424613	71426613	-	0.814281	0.638904	0.313321	0.791658
CTD-2021H9.2	12	71497056	71499056	-	0.348977	0.174247	0.391651	0.605386
CTD-2021H9.3	12	71510777	71512777	-	0.348977	0.464658	0.15666	0.512249
LGR5	12	71832800	71834800	+	0.697955	0.580822	1.40994	1.21077
TSPAN8	12	71834428	71836428	-	0.581629	0.116164	1.01829	0.838226
RP11-186F10.2	12	71976382	71978382	-	0.697955	0.464658	0.469981	0.605386
SNORA17	12	72032385	72034385	+	0.697955	0.871233	0.939963	0.698522			highly expressed (5-50)
THAP2	12	72056039	72058039	+	5.29282	5.51781	1.72326	1.07107
ZFC3H1	12	72060255	72062255	-	1.22142	1.33589	1.01829	0.838226
RP11-293I14.2	12	72067234	72069234	+	0.639792	0.755069	1.25328	0.838226
TMEM19	12	72079117	72081117	+	6.22343	6.56329	2.66323	1.76959
RP11-498M15.1	12	72102904	72104904	-	0.639792	0.871233	1.01829	0.465681			lowly expressed (0.05-0.5)
RAB21	12	72147904	72149904	+	8.89893	7.26028	2.11492	1.81616	4h (early induced)
RP11-2H8.2	12	72192157	72194157	-	0.40714	0.464658	0.548311	0.651954
TBC1D15	12	72232737	72234737	+	3.31529	4.41425	1.25328	1.81616
TPH2	12	72331876	72333876	+	0.523466	0.406575	1.33161	0.791658
RP11-89M22.3	12	72449907	72451907	-	0.465303	0.406575	0.783302	0.325977
TRHDE	12	72480296	72482296	+	0.523466	0.348493	0.15666	0.372545
AC087886.1	12	72667437	72669437	-	0.465303	0.464658	0.469981	0.884795
RP11-12K6.2	12	73121374	73123374	-	0.639792	0.580822	0.391651	0.74509
AC131213.1	12	73183175	73185175	-	0.116326	0.406575	0.469981	0.512249
RP11-314D7.1	12	73536388	73538388	-	0.40714	0.406575	0.469981	0.838226
RP11-314D7.2	12	73552220	73554220	+	0.40714	0.755069	0.783302	0.605386
RP11-314D7.3	12	73599365	73601365	-	0.174489	0.52274	0.704972	0.558818
U6	12	74071826	74073826	-	0.581629	0.406575	0.626642	0.605386			highly expressed (5-50)
RP11-295G12.1	12	74153719	74155719	+	0.465303	0.406575	1.09662	0.605386
U8	12	74156943	74158943	-	0.523466	0.638904	0.861632	0.74509			lowly expressed (0.05-0.5)
AC136188.1	12	74292900	74294900	+	0.348977	0.348493	0.704972	0.884795
RP11-711C17.1	12	74299970	74301970	+	0.581629	0.52274	0.783302	0.931363
RP11-314D7.4	12	74334706	74336706	-	0.290815	0.696986	0.469981	1.07107
RP11-711C17.2	12	74432116	74434116	+	0.697955	0.116164	0.548311	0.605386
RP11-274M17.3	12	74676199	74678199	-	0.290815	0.52274	0.391651	0.74509
RP11-81H3.2	12	74795065	74797065	-	0.756118	0.929315	1.01829	1.11764
ATXN7L3B	12	74930801	74932801	+	3.78059	3.89151	1.95826	1.53675			highly expressed (5-50)
RP11-56G10.2	12	74931163	74933163	-	3.48977	3.65918	1.72326	1.53675			highly expressed (5-50)
AC073525.1	12	75346400	75348400	-	0.697955	0.464658	0.234991	0.419113			lowly expressed (0.05-0.5)
RP11-81K13.1	12	75413999	75415999	+	0.232652	0.52274	0.469981	0.605386
KCNC2	12	75602398	75604398	-	0.40714	0.290411	0.15666	0.605386
RP11-560G2.1	12	75627770	75629770	+	0.756118	0.813151	0.861632	0.791658
GLIPR1L1	12	75727669	75729669	+	0.814281	1.39397	0.861632	0.931363			lowly expressed (0.05-0.5)
CAPS2	12	75783458	75785458	-	3.02447	3.42685	2.19325	1.58332			lowly expressed (0.05-0.5)
GLIPR1L2	12	75784100	75786100	+	2.67549	2.67178	2.27158	1.58332
GLIPR1	12	75873710	75875710	+	3.78059	3.83343	1.80159	0.977931	4h (early induced)		highly expressed (5-50)
RP11-585P4.5	12	75882350	75884350	-	0.581629	0.638904	0.783302	0.74509
KRR1	12	75904166	75906166	-	2.67549	3.48493	1.95826	1.25734			highly expressed (5-50)
SNORA70	12	76081799	76083799	-	0.523466	0.348493	0.469981	0.791658			highly expressed (5-50)
RP11-114H23.2	12	76091346	76093346	-	1.1051	0.813151	0.704972	0.74509
AC011611.1	12	76350659	76352659	-	0.581629	1.04548	0.783302	1.07107
RP11-290L1.5	12	76357470	76359470	+	0.872444	1.04548	0.626642	0.838226			lowly expressed (0.05-0.5)
RP11-114H23.1	12	76376545	76378545	-	1.33775	2.03288	1.17495	0.698522
RP11-290L1.3	12	76423524	76425524	+	6.68874	5.69206	3.83818	1.72302
RP11-290L1.2	12	76425688	76427688	+	4.0714	3.19452	1.72326	0.931363			lowly expressed (0.05-0.5)
PHLDA1	12	76426462	76428462	-	1.33775	1.80055	1.01829	0.884795	4h (early induced)		lowly expressed (0.05-0.5)
NAP1L1	12	76477563	76479563	-	7.79383	8.36384	3.60319	1.86273			highly expressed (5-50)
U6	12	76532597	76534597	+	0.581629	0.755069	0.313321	0.74509			highly expressed (5-50)
RP11-54A9.1	12	76652869	76654869	+	0.814281	0.580822	0.313321	0.419113
7SK	12	76708781	76710781	+	0.756118	0.52274	0.548311	0.558818			highly expressed (5-50)
BBS10	12	76740972	76742972	-	3.08263	4.35617	1.72326	1.39704
OSBPL8	12	76952339	76954339	-	6.45608	6.56329	3.3682	1.62988	<1h (repressed)
RP11-20E24.1	12	76955324	76957324	+	0.814281	0.638904	0.783302	0.698522			lowly expressed (0.05-0.5)
ZDHHC17	12	77156618	77158618	+	5.99078	4.53041	4.22983	1.90929
RP11-461F16.4	12	77251253	77253253	+	0.872444	0.638904	0.783302	0.512249			lowly expressed (0.05-0.5)
RP11-461F16.3	12	77271223	77273223	+	2.32652	1.6263	2.97655	1.53675			lowly expressed (0.05-0.5)
CSRP2	12	77271590	77273590	-	2.50101	1.68438	3.3682	1.62988			lowly expressed (0.05-0.5)
E2F7	12	77458110	77460110	-	9.2479	9.06082	4.1515	2.1887
snoU13	12	77555555	77557555	-	0.581629	0.580822	0.939963	1.30391			highly expressed (5-50)
RP1-81P11.1	12	77621223	77623223	-	0.697955	0.290411	0.939963	0.558818
RP1-34H18.1	12	77717671	77719671	+	0.930607	0.755069	1.5666	1.21077
RP1-97G4.1	12	77772850	77774850	+	0.581629	0.580822	0.234991	0.605386
RP11-781A6.1	12	78168813	78170813	+	0.348977	0.638904	0.391651	0.605386
NAV3	12	78223935	78225935	+	0.697955	1.21973	0.861632	0.605386
RP11-136F16.1	12	78484267	78486267	-	0.814281	0.813151	0.469981	0.605386
RP11-754N21.1	12	78745549	78747549	+	0.523466	0.755069	0.391651	0.232841
RP11-38F22.1	12	78752276	78754276	-	0.581629	0.696986	0.548311	1.07107
RP11-90C1.1	12	78835482	78837482	-	0.465303	0.755069	0.469981	0.884795
RP11-171L9.1	12	78933205	78935205	-	0.523466	0.290411	0.626642	0.74509
RP11-123M21.1	12	79197378	79199378	+	0.232652	0.290411	0.469981	0.465681
SYT1	12	79257023	79259023	+	0.756118	0.638904	1.40994	0.651954
RP11-390N6.1	12	79438174	79440174	-	0.639792	0.755069	0.626642	0.558818
AC078917.1	12	79741349	79743349	+	0.639792	0.929315	0.548311	0.884795
MIR1252	12	79812287	79814287	+	0.814281	0.348493	0.626642	0.558818
RP1-78O14.1	12	79895926	79897926	-	0.290815	0.696986	1.01829	0.419113
AC027288.1	12	79917700	79919700	-	0.523466	0.813151	0.939963	0.74509
RP11-359M6.1	12	79933233	79935233	+	0.872444	0.52274	0.704972	0.465681
RP11-530C5.1	12	80083174	80085174	+	8.20097	6.50521	4.46482	1.58332			lowly expressed (0.05-0.5)
PAWR	12	80083627	80085627	-	7.96832	5.92439	4.22983	1.86273			lowly expressed (0.05-0.5)
RP11-530C5.2	12	80216808	80218808	+	0.697955	1.45206	0.548311	1.11764
5S_rRNA	12	80270949	80272949	-	0.930607	0.929315	1.09662	0.977931			highly expressed (5-50)
RP11-84G21.1	12	80327931	80329931	+	6.28159	7.20219	3.75985	1.81616			lowly expressed (0.05-0.5)
PPP1R12A	12	80327990	80329990	-	6.22343	7.31836	3.75985	1.67645
U7	12	80461287	80463287	-	0.581629	0.580822	1.01829	0.558818			highly expressed (5-50)
OTOGL	12	80602483	80604483	+	0.348977	0.52274	0.704972	0.884795
7SK	12	80736322	80738322	-	0.814281	0.638904	1.09662	0.698522			highly expressed (5-50)
PTPRQ	12	80799024	80801024	+	0.639792	0.580822	0.783302	0.791658
RP11-288D9.1	12	80851354	80853354	-	0.523466	0.638904	0.548311	0.698522
RP11-272K23.3	12	80986230	80988230	-	0.581629	0.52274	0.548311	0.74509
MYF6	12	81100527	81102527	+	0.290815	0.638904	1.01829	0.651954
MYF5	12	81109941	81111941	+	0.639792	0.871233	0.548311	0.372545
RP11-540D4.3	12	81156183	81158183	+	1.04693	0.813151	1.17495	0.884795
MIR617	12	81225158	81227158	-	0.697955	0.52274	0.861632	0.931363
MIR618	12	81328362	81330362	-	0.465303	0.464658	1.01829	0.884795			lowly expressed (0.05-0.5)
LIN7A	12	81330454	81332454	-	1.62856	1.74247	2.5849	1.07107
ACSS3	12	81330844	81332844	+	1.1051	1.85863	2.11492	1.07107
RP11-543H12.1	12	81518374	81520374	-	0.639792	0.580822	0.704972	0.698522
RP11-121G22.3	12	81663704	81665704	+	0.581629	0.929315	1.01829	0.884795
RP11-315E17.1	12	81771071	81773071	+	0.581629	0.580822	0.939963	1.07107
PPFIA2	12	82152082	82154082	-	0.523466	0.464658	0.704972	0.372545
RP11-362A1.1	12	82346748	82348748	+	0.814281	0.52274	0.939963	0.931363
AC083811.1	12	82735239	82737239	-	0.639792	0.232329	0.861632	0.419113
CCDC59	12	82751334	82753334	-	3.48977	4.06575	1.95826	1.21077	24h (intermediate induced II)		lowly expressed (0.05-0.5)
C12orf26	12	82751526	82753526	+	3.43161	3.83343	1.80159	1.30391			lowly expressed (0.05-0.5)
RP11-263K4.5	12	82890089	82892089	-	1.04693	0.406575	0.783302	0.931363
RP11-263K4.4	12	82898717	82900717	-	0.40714	0.52274	0.391651	0.651954
RP11-263K4.3	12	82905706	82907706	+	0.930607	0.464658	0.704972	0.74509
TMTC2	12	83079909	83081909	+	4.65303	4.64658	2.89822	1.72302
AC079595.1	12	83401105	83403105	+	0.40714	0.348493	0.548311	0.838226			lowly expressed (0.05-0.5)
U6	12	83414919	83416919	+	0.465303	0.638904	0.391651	0.419113			highly expressed (5-50)
AC079595.2	12	83457231	83459231	-	0.523466	0.52274	0.861632	0.884795
RP11-87P13.2	12	83564619	83566619	+	0.116326	0.348493	0.469981	0.651954
RP11-384P14.1	12	84054248	84056248	-	0.40714	0.464658	0.548311	0.977931
SNORA3	12	84575977	84577977	-	0.465303	0.464658	0.783302	0.74509			highly expressed (5-50)
RP11-788H18.1	12	84664369	84666369	+	0.872444	0.52274	0.626642	0.791658
SLC6A15	12	85306144	85308144	-	0.814281	0.464658	0.626642	0.651954
TSPAN19	12	85428805	85430805	-	0.98877	1.56822	1.25328	1.11764
LRRIQ1	12	85429342	85431342	+	1.1051	1.39397	1.40994	1.11764
ALX1	12	85673135	85675135	+	0.581629	0.696986	0.939963	0.74509
RP11-408B11.2	12	85711088	85713088	+	0.523466	0.696986	0.313321	0.465681
RASSF9	12	86229098	86231098	-	0.581629	0.464658	0.469981	0.74509
NTS	12	86267323	86269323	+	0.348977	0.696986	0.548311	1.35048
RP11-18J9.3	12	86351715	86353715	+	0.465303	0.638904	0.626642	0.558818
MGAT4C	12	86887842	86889842	-	0.465303	0.580822	0.861632	0.698522
RP11-202H2.1	12	87231655	87233655	-	0.465303	0.813151	0.704972	1.07107
RP11-248E9.5	12	88188760	88190760	+	0.697955	0.174247	0.391651	0.232841
RP11-248E9.6	12	88209513	88211513	+	0.639792	0.638904	0.704972	0.605386
C12orf50	12	88426564	88428564	-	0.639792	0.929315	0.548311	0.931363
C12orf29	12	88426873	88428873	+	0.639792	1.16164	0.783302	0.931363
5S_rRNA	12	88444728	88446728	+	0.40714	0.464658	0.939963	0.651954			highly expressed (5-50)
CEP290	12	88534743	88536743	-	2.79182	4.29808	2.11492	1.1642
TMTC3	12	88535323	88537323	+	3.1408	3.77534	2.19325	1.1642
Y_RNA	12	88823469	88825469	+	0.523466	0.929315	0.626642	0.651954			highly expressed (5-50)
KITLG	12	88973378	88975378	-	0.697955	0.871233	1.64493	0.838226
U1	12	88974666	88976666	+	0.523466	0.290411	0.783302	0.605386			highly expressed (5-50)
AC090642.1	12	89259670	89261670	+	0.930607	0.755069	0.704972	0.651954
RP11-13A1.1	12	89412206	89414206	-	0.523466	1.10356	0.469981	1.0245
U7	12	89674812	89676812	-	0.756118	0.52274	0.704972	1.1642			highly expressed (5-50)
RP11-13A1.3	12	89702080	89704080	-	0.639792	0.52274	0.626642	1.0245
DUSP6	12	89745798	89747798	-	3.54794	1.6263	2.97655	1.67645	10h (intermediate induced I)
GALNT4	12	89917333	89919333	-	5.58364	4.47233	2.81989	1.81616
POC1B	12	89918551	89920551	-	6.51425	5.16932	3.3682	2.23527	72h (late induced)
POC1B-GALNT4	12	89918789	89920789	-	6.16527	4.41425	2.97655	2.1887
RP11-981P6.1	12	89954156	89956156	+	0.814281	0.871233	0.939963	0.791658
ATP2B1	12	90101827	90103827	-	20.4152	16.6115	8.61632	3.0735	4h (early induced)
5S_rRNA	12	90119963	90121963	+	0.98877	0.871233	0.469981	0.931363			highly expressed (5-50)
U6	12	90147086	90149086	+	1.5704	1.68438	0.783302	0.74509			highly expressed (5-50)
RP11-654D12.2	12	90275692	90277692	+	2.67549	4.18192	1.72326	1.21077
RP11-654D12.3	12	90340720	90342720	+	3.83875	3.77534	2.03659	1.25734
RP11-567C2.1	12	90500766	90502766	+	0.697955	0.929315	0.704972	0.651954
RP11-753N8.1	12	90673921	90675921	+	1.1051	1.16164	1.01829	0.931363
RP11-632B21.1	12	91015349	91017349	-	1.04693	0.755069	0.783302	0.651954
RP11-20L19.1	12	91202303	91204303	+	0.639792	0.464658	0.626642	0.74509
RP11-916O13.1	12	91311050	91313050	+	0.290815	0.580822	0.548311	0.279409
C12orf12	12	91347703	91349703	-	0.639792	0.580822	0.783302	0.232841
EPYC	12	91397553	91399553	-	0.814281	0.464658	1.01829	0.791658
KERA	12	91450510	91452510	-	0.40714	0.696986	1.01829	0.977931
LUM	12	91504358	91506358	-	0.523466	0.348493	0.548311	0.931363
DCN	12	91575650	91577650	-	0.756118	0.464658	0.783302	0.931363
RP11-121E16.1	12	91755223	91757223	+	0.930607	0.638904	1.25328	0.651954
RP11-1041F24.1	12	92073158	92075158	+	0.290815	0.464658	0.783302	0.977931
RP11-587P21.2	12	92270417	92272417	+	1.5704	1.74247	1.17495	0.698522			lowly expressed (0.05-0.5)
RP11-587P21.3	12	92294484	92296484	+	0.872444	0.755069	0.548311	0.558818
RP11-24B21.1	12	92535440	92537440	-	2.38468	2.49754	1.95826	1.25734			highly expressed (5-50)
RP11-796E2.3	12	92537759	92539759	-	9.59688	8.48	3.60319	1.49018			highly expressed (5-50)
BTG1	12	92538423	92540423	-	9.94586	8.8285	3.75985	1.58332			highly expressed (5-50)
RP11-796E2.4	12	92538599	92540599	+	9.82953	8.77041	3.60319	1.49018
Y_RNA	12	92562979	92564979	-	2.0357	2.38137	1.25328	1.30391			highly expressed (5-50)
CLLU1	12	92814557	92816557	+	1.97754	1.45206	0.704972	0.931363
CLLU1OS	12	92820674	92822674	-	1.5704	1.04548	0.704972	1.07107
snoU13	12	92937513	92939513	-	2.32652	3.48493	1.25328	0.931363			highly expressed (5-50)
C12orf74	12	93095869	93097869	+	2.90815	2.6137	1.48827	1.81616
PLEKHG7	12	93114531	93116531	+	0.465303	0.755069	0.939963	1.07107
EEA1	12	93321857	93323857	-	17.3326	10.7452	4.38649	2.79409			lowly expressed (0.05-0.5)
U6	12	93345665	93347665	+	0.814281	0.813151	0.548311	0.74509			highly expressed (5-50)
RP11-511B23.1	12	93396153	93398153	+	0.814281	1.27781	0.548311	0.512249
Y_RNA	12	93414632	93416632	+	1.1051	1.33589	0.939963	0.74509			highly expressed (5-50)
RP11-202G11.2	12	93483548	93485548	+	1.1051	1.21973	0.783302	1.30391
AC138123.1	12	93490277	93492277	+	1.68672	1.74247	0.861632	1.07107
RP11-511B23.3	12	93567392	93569392	+	0.98877	0.929315	0.548311	0.931363
RP11-511B23.2	12	93608205	93610205	-	0.581629	1.04548	0.626642	0.372545
snoU13	12	93658258	93660258	-	0.756118	0.755069	0.939963	0.651954			highly expressed (5-50)
SNORD74	12	93659043	93661043	+	0.523466	0.755069	1.09662	0.465681			lowly expressed (0.05-0.5)
AC124947.1	12	93692180	93694180	+	0.814281	0.638904	0.783302	0.651954			lowly expressed (0.05-0.5)
snoU13	12	93743642	93745642	+	0.40714	0.638904	0.861632	0.325977			highly expressed (5-50)
RP11-486A14.2	12	93770262	93772262	-	11.1673	7.08603	4.85647	3.2132
NUDT4	12	93770909	93772909	+	12.7377	9.35124	5.40478	3.39947
UBE2N	12	93834788	93836788	-	18.9029	17.0762	6.18809	2.51468			highly expressed (5-50)
Y_RNA	12	93853352	93855352	-	0.98877	1.10356	0.783302	0.838226			highly expressed (5-50)
MRPL42	12	93860514	93862514	+	2.61733	4.29808	1.64493	1.25734	72h (late induced)
AC025260.1	12	93902513	93904513	+	0.814281	0.813151	0.626642	0.884795			highly expressed (5-50)
SOCS2	12	93962840	93964840	+	2.67549	2.26521	3.3682	1.53675	10h (intermediate induced I)
RP11-887P2.1	12	93964294	93966294	-	6.10711	4.70466	6.18809	2.049			lowly expressed (0.05-0.5)
CRADD	12	94070401	94072401	+	4.42038	4.41425	2.03659	1.81616			lowly expressed (0.05-0.5)
RP11-887P2.5	12	94130349	94132349	-	0.98877	0.638904	0.783302	0.791658			lowly expressed (0.05-0.5)
RP11-850P15.1	12	94208162	94210162	+	0.697955	0.580822	0.469981	0.372545			lowly expressed (0.05-0.5)
RP11-887P2.6	12	94229193	94231193	+	0.40714	0.348493	0.469981	0.698522			lowly expressed (0.05-0.5)
RP11-1060G2.1	12	94336129	94338129	-	0.581629	0.464658	0.469981	0.605386			lowly expressed (0.05-0.5)
7SK	12	94401573	94403573	-	0.756118	0.290411	0.626642	0.791658			highly expressed (5-50)
PLXNC1	12	94541749	94543749	+	18.0305	15.2756	4.9348	2.60782
RP11-74K11.2	12	94578570	94580570	-	0.523466	0.871233	0.548311	0.791658			lowly expressed (0.05-0.5)
RP11-1105G2.4	12	94669721	94671721	-	0.756118	0.929315	0.861632	0.651954
RP11-1105G2.3	12	94675370	94677370	-	1.16326	1.21973	0.626642	0.698522
AC073655.1	12	94754249	94756249	+	0.697955	0.406575	0.704972	0.605386
CCDC41	12	94852514	94854514	-	5.11834	6.04055	3.05488	1.53675	10h (intermediate induced I)		lowly expressed (0.05-0.5)
RP11-778J16.3	12	94888968	94890968	-	0.697955	0.755069	1.09662	0.698522
AC023161.1	12	94908502	94910502	+	0.639792	0.987398	0.626642	1.07107
TMCC3	12	95043088	95045088	-	8.08465	4.99507	2.97655	1.72302
MIR492	12	95227424	95229424	+	1.1051	2.72986	0.861632	0.977931
NDUFA12	12	95396296	95398296	-	3.19896	3.2526	2.66323	1.21077			lowly expressed (0.05-0.5)
NR2C1	12	95466229	95468229	-	6.45608	5.16932	3.3682	1.25734
FGD6	12	95610008	95612008	-	3.78059	3.83343	3.21154	1.90929			lowly expressed (0.05-0.5)
VEZT	12	95610772	95612772	+	4.53671	5.05315	3.28987	2.00243
Y_RNA	12	95668796	95670796	+	0.814281	1.04548	0.939963	0.791658			highly expressed (5-50)
U6	12	95683718	95685718	+	0.465303	0.464658	0.939963	1.07107			highly expressed (5-50)
MIR331	12	95701446	95703446	+	0.639792	0.696986	1.01829	0.605386			lowly expressed (0.05-0.5)
RP11-167N24.6	12	95773422	95775422	-	0.756118	0.406575	0.626642	0.884795
RP11-167N24.5	12	95781084	95783084	-	0.581629	0.696986	0.626642	0.372545
RP11-167N24.4	12	95798030	95800030	-	0.814281	0.348493	0.626642	0.605386
RP11-167N24.3	12	95829354	95831354	-	0.348977	0.929315	0.548311	0.977931
U6	12	95831369	95833369	-	0.756118	0.755069	0.626642	0.698522			highly expressed (5-50)
METAP2	12	95866546	95868546	+	2.96631	3.94959	2.42824	1.30391	24h (intermediate induced II)
USP44	12	95944016	95946016	-	1.04693	1.10356	1.01829	0.931363			lowly expressed (0.05-0.5)
Y_RNA	12	96010715	96012715	+	0.697955	0.348493	0.391651	0.838226			highly expressed (5-50)
NTN4	12	96183680	96185680	-	2.61733	0.929315	2.19325	1.07107
U6	12	96185163	96187163	-	0.523466	0.406575	1.01829	1.11764			highly expressed (5-50)
RP11-536G4.1	12	96196125	96198125	+	0.697955	0.638904	1.17495	0.884795
RP11-536G4.2	12	96251367	96253367	-	2.38468	2.32329	1.40994	1.1642
SNRPF	12	96251956	96253956	+	2.90815	2.67178	1.5666	1.25734	10h (intermediate induced I)
CCDC38	12	96335502	96337502	-	5.46731	5.80822	2.89822	2.049			lowly expressed (0.05-0.5)
AMDHD1	12	96336321	96338321	+	4.7112	5.2274	2.97655	1.86273			lowly expressed (0.05-0.5)
RP11-410A13.3	12	96357666	96359666	-	0.814281	0.52274	0.704972	0.651954			lowly expressed (0.05-0.5)
HAL	12	96388893	96390893	-	0.465303	0.871233	1.40994	0.74509			lowly expressed (0.05-0.5)
RP11-256L6.3	12	96389549	96391549	+	0.523466	0.871233	1.09662	0.698522
RP11-256L6.2	12	96418351	96420351	+	0.523466	1.16164	0.861632	0.698522
LTA4H	12	96436048	96438048	-	0.639792	1.10356	0.391651	0.74509
ELK3	12	96587410	96589410	+	10.2948	7.95726	2.19325	1.67645
RP11-394J1.2	12	96616501	96618501	-	0.581629	0.696986	0.391651	0.977931
U4	12	96696041	96698041	-	0.697955	1.04548	1.09662	0.651954			highly expressed (5-50)
CDK17	12	96793088	96795088	-	26.3478	19.8641	6.18809	3.30634	4h (early induced)
7SK	12	96820014	96822014	-	1.33775	1.16164	1.17495	0.512249			highly expressed (5-50)
RP11-510I5.1	12	96877970	96879970	-	2.32652	2.20712	0.783302	1.35048
C12orf63	12	96882599	96884599	+	3.31529	2.96219	1.64493	1.44361
NEDD1	12	97300251	97302251	+	6.7469	7.02795	4.38649	1.35048
Y_RNA	12	97372157	97374157	-	0.639792	0.696986	0.469981	0.698522			highly expressed (5-50)
RP11-541G9.1	12	97378684	97380684	+	0.814281	0.871233	1.64493	1.1642
RP11-397H6.1	12	97417049	97419049	+	0.639792	0.464658	0.548311	0.74509
AC007437.1	12	97596319	97598319	+	0.465303	0.813151	0.861632	0.605386
RP11-541G9.2	12	97668737	97670737	-	0.290815	0.348493	0.626642	0.838226
RMST	12	97824681	97826681	+	0.814281	0.638904	0.861632	1.07107
MIR1251	12	97884937	97886937	+	0.930607	0.232329	0.861632	0.74509
snoMe28S-Am2634	12	97944756	97946756	-	0.581629	1.04548	1.17495	0.931363
MIR135A2	12	97956840	97958840	+	0.639792	0.580822	0.783302	1.07107
AC018659.1	12	98080538	98082538	+	0.290815	0.638904	0.548311	0.651954			lowly expressed (0.05-0.5)
U6	12	98114744	98116744	+	0.581629	0.406575	0.469981	0.651954			highly expressed (5-50)
RP11-690J15.1	12	98684973	98686973	-	0.232652	0.406575	0.548311	0.74509
U4	12	98810566	98812566	-	0.581629	0.464658	0.313321	0.651954			highly expressed (5-50)
RP11-181C3.1	12	98896383	98898383	-	3.89692	4.87891	2.34991	1.72302			lowly expressed (0.05-0.5)
TMPO	12	98908540	98910540	+	13.3775	12.72	5.40478	2.32841
RP11-181C3.2	12	98908950	98910950	-	13.203	12.72	5.40478	2.46811
SLC25A3	12	98986619	98988619	+	5.11834	4.58849	2.81989	1.44361			highly expressed (5-50)
SNORA53	12	98992663	98994663	+	0.465303	1.10356	0.469981	0.931363			highly expressed (5-50)
AC013283.1	12	98998902	99000902	+	0.523466	0.348493	1.17495	0.838226
IKBIP	12	99037641	99039641	-	5.40915	6.62137	5.32645	1.76959			lowly expressed (0.05-0.5)
APAF1	12	99038169	99040169	+	4.94385	6.33096	4.85647	1.39704
RP11-473C19.1	12	99324710	99326710	+	0.814281	0.813151	0.939963	0.325977
5S_rRNA	12	99476433	99478433	-	0.290815	0.638904	0.548311	0.465681			highly expressed (5-50)
RP11-406H4.1	12	99486387	99488387	+	0.523466	0.406575	0.548311	0.698522
FAM71C	12	100040781	100042781	+	0.697955	0.406575	0.234991	0.465681
ANKS1B	12	100377182	100379182	-	2.21019	0.348493	1.01829	0.931363
UHRF1BP1L	12	100535376	100537376	-	8.54995	7.95726	3.3682	2.46811	10h (intermediate induced I)
RP11-175P13.2	12	100536086	100538086	+	7.44485	6.2148	3.05488	2.00243			lowly expressed (0.05-0.5)
AC010203.1	12	100549866	100551866	-	0.465303	0.696986	0.548311	0.791658			highly expressed (5-50)
ACTR6	12	100592150	100594150	+	5.69997	4.70466	2.66323	1.53675
Y_RNA	12	100650318	100652318	-	0.872444	1.10356	0.391651	0.605386			highly expressed (5-50)
DEPDC4	12	100659607	100661607	-	6.28159	4.99507	2.97655	1.58332
SCYL2	12	100660168	100662168	+	6.86322	5.69206	3.21154	1.44361
SLC17A8	12	100750107	100752107	+	0.814281	0.755069	0.626642	0.651954
snoU13	12	100795173	100797173	+	0.523466	0.52274	0.548311	0.74509			highly expressed (5-50)
NR1H4	12	100866736	100868736	+	0.639792	0.52274	0.626642	0.465681
GAS2L3	12	100966711	100968711	+	2.09387	2.72986	2.89822	1.35048
AC010209.1	12	101048332	101050332	-	0.465303	0.929315	0.783302	0.558818
ANO4	12	101110554	101112554	+	0.639792	0.638904	0.704972	0.74509
RP11-263E1.1	12	101251790	101253790	-	0.465303	0.406575	0.704972	0.558818
RP11-350G24.1	12	101431622	101433622	-	0.581629	0.696986	0.391651	0.651954
U6	12	101591905	101593905	-	1.04693	1.10356	0.704972	1.49018			highly expressed (5-50)
SLC5A8	12	101602935	101604935	-	0.523466	0.696986	0.939963	0.74509
UTP20	12	101673137	101675137	+	1.91938	3.02027	1.87992	1.30391	24h (intermediate induced II)
snoU13	12	101751377	101753377	-	0.697955	0.406575	0.783302	0.838226			highly expressed (5-50)
ARL1	12	101800348	101802348	-	3.66426	4.58849	2.74156	1.30391	24h (intermediate induced II)
RP11-321F8.4	12	101801588	101803588	-	2.26835	2.90411	2.19325	1.30391			lowly expressed (0.05-0.5)
U6	12	101804385	101806385	+	0.523466	0.52274	0.626642	0.74509			highly expressed (5-50)
Y_RNA	12	101839853	101841853	+	0.697955	0.696986	0.626642	0.558818			highly expressed (5-50)
RNU5E-5P	12	101859733	101861733	+	1.1051	1.21973	0.313321	0.605386
5S_rRNA	12	101865367	101867367	+	0.756118	0.638904	1.01829	0.884795			highly expressed (5-50)
SPIC	12	101868449	101870449	+	0.581629	0.755069	0.783302	1.0245
MYBPC1	12	101961381	101963381	+	1.16326	0.755069	0.783302	1.11764
RP11-755O11.2	12	102052498	102054498	-	1.39591	0.580822	0.861632	1.11764
CHPT1	12	102089975	102091975	+	9.82953	6.91178	3.75985	2.049
Y_RNA	12	102112836	102114836	+	0.98877	0.813151	0.861632	1.1642			highly expressed (5-50)
SYCP3	12	102132000	102134000	-	1.45407	1.10356	0.704972	0.884795
U6	12	102158037	102160037	-	0.465303	1.10356	0.704972	0.931363			highly expressed (5-50)
5S_rRNA	12	102172842	102174842	+	0.814281	1.10356	0.783302	0.605386			highly expressed (5-50)
snoU13	12	102182843	102184843	+	0.697955	1.21973	1.01829	1.0245			highly expressed (5-50)
U6	12	102189030	102191030	-	1.33775	1.74247	1.01829	1.07107			highly expressed (5-50)
GNPTAB	12	102223466	102225466	-	7.2122	5.69206	2.66323	1.62988
5S_rRNA	12	102229848	102231848	+	1.33775	1.10356	0.861632	0.605386			highly expressed (5-50)
U6	12	102264329	102266329	-	0.756118	1.21973	0.939963	0.605386			highly expressed (5-50)
DRAM1	12	102270379	102272379	+	12.1561	11.5584	4.38649	1.90929			lowly expressed (0.05-0.5)
AC063950.1	12	102277974	102279974	-	1.16326	1.6263	0.861632	0.884795
RP11-512N21.3	12	102317247	102319247	-	1.51224	1.33589	0.939963	1.21077			lowly expressed (0.05-0.5)
AC084398.1	12	102320009	102322009	-	1.45407	1.6263	1.80159	0.977931
AC084398.2	12	102320372	102322372	-	1.86121	2.20712	1.64493	0.931363			lowly expressed (0.05-0.5)
RP11-554E23.2	12	102354918	102356918	-	0.98877	0.987398	0.704972	0.512249
CCDC53	12	102454677	102456677	-	3.02447	4.24	2.11492	2.42154
RP11-554E23.4	12	102456383	102458383	+	1.1051	0.638904	0.939963	0.74509			lowly expressed (0.05-0.5)
NUP37	12	102512652	102514652	-	4.01324	3.71726	1.95826	1.44361	72h (late induced)		lowly expressed (0.05-0.5)
C12orf48	12	102513206	102515206	+	4.18773	4.24	1.95826	1.58332	72h (late induced)		lowly expressed (0.05-0.5)
PMCH	12	102590373	102592373	-	1.80305	2.55562	1.64493	0.931363			lowly expressed (0.05-0.5)
IGF1	12	102873173	102875173	-	2.67549	2.32329	0.783302	0.931363
LINC00485	12	103216927	103218927	-	0.348977	0.290411	0.783302	0.651954
ASCL1	12	103350714	103352714	+	2.67549	2.26521	1.72326	1.44361
PAH	12	103350938	103352938	-	2.73366	2.26521	1.72326	1.39704
U7	12	103506615	103508615	-	2.32652	2.6137	0.783302	0.977931			highly expressed (5-50)
RP11-552I14.1	12	103544870	103546870	+	0.581629	0.580822	0.548311	0.651954
RP11-328J6.1	12	103571203	103573203	-	0.581629	1.21973	0.313321	0.74509
AC068643.1	12	103631003	103633003	-	0.348977	0.580822	0.548311	0.325977			lowly expressed (0.05-0.5)
C12orf42	12	103888499	103890499	-	3.08263	2.78795	2.50657	1.35048			lowly expressed (0.05-0.5)
RP11-626I20.3	12	103940822	103942822	+	1.04693	0.755069	1.25328	0.884795
STAB2	12	103980301	103982301	+	0.697955	0.638904	0.469981	0.74509
U8	12	103985140	103987140	+	0.756118	0.755069	0.626642	0.512249			lowly expressed (0.05-0.5)
RP11-341G23.2	12	104050523	104052523	-	0.756118	0.755069	1.33161	0.512249
RP11-341G23.3	12	104061934	104063934	-	0.639792	0.348493	0.548311	0.465681
snoU13	12	104113572	104115572	-	0.814281	0.232329	0.939963	0.651954			highly expressed (5-50)
RP11-341G23.4	12	104161386	104163386	-	0.40714	0.696986	0.626642	0.651954			lowly expressed (0.05-0.5)
RP11-650K20.2	12	104212638	104214638	+	0.348977	0.638904	1.17495	0.838226			lowly expressed (0.05-0.5)
NT5DC3	12	104233725	104235725	-	6.45608	4.53041	3.60319	2.00243	10h (intermediate induced I)		lowly expressed (0.05-0.5)
RP11-650K20.3	12	104234479	104236479	+	6.57241	3.94959	3.60319	1.86273
HSP90B1	12	104323135	104325135	+	5.11834	6.73754	1.95826	1.39704
C12orf73	12	104358236	104360236	-	4.82752	5.57589	2.27158	0.791658
TDG	12	104358832	104360832	+	5.1765	6.50521	2.11492	1.0245
AC078819.2	12	104378139	104380139	+	0.40714	0.813151	0.783302	0.791658
AC078819.1	12	104424776	104426776	-	0.465303	0.290411	0.469981	0.74509			lowly expressed (0.05-0.5)
GLT8D2	12	104456711	104458711	-	8.08465	6.56329	4.62148	2.79409
HCFC2	12	104457485	104459485	+	9.59688	7.8411	4.69981	2.88722
5S_rRNA	12	104518264	104520264	+	0.930607	0.696986	1.09662	0.838226			highly expressed (5-50)
NFYB	12	104530817	104532817	-	14.7152	9.93206	3.44653	1.35048
RP11-818F20.4	12	104563423	104565423	+	0.872444	0.580822	0.234991	0.512249
TXNRD1	12	104608807	104610807	+	2.0357	2.26521	3.75985	1.53675	10h (intermediate induced I)		lowly expressed (0.05-0.5)
RP11-818F20.5	12	104673250	104675250	-	0.756118	1.39397	0.783302	0.465681
EID3	12	104696767	104698767	+	2.44284	2.26521	2.27158	1.62988	10h (intermediate induced I)		highly expressed (5-50)
CHST11	12	104848323	104850323	+	1.5704	1.27781	1.17495	0.74509
AC079316.1	12	104861483	104863483	-	1.16326	1.16164	1.48827	0.884795
Y_RNA	12	105244852	105246852	+	0.814281	0.638904	1.01829	0.931363			highly expressed (5-50)
SLC41A2	12	105351272	105353272	-	11.7489	8.30576	4.77814	2.32841	24h (intermediate induced II)
C12orf45	12	105379338	105381338	+	5.06017	4.35617	3.60319	1.39704	24h (intermediate induced II)		lowly expressed (0.05-0.5)
RP11-61E11.1	12	105465514	105467514	+	1.04693	0.52274	0.704972	0.605386
ALDH1L2	12	105477105	105479105	-	3.08263	1.6263	2.42824	1.49018
AC016257.1	12	105477973	105479973	-	2.26835	1.16164	1.87992	1.72302			lowly expressed (0.05-0.5)
RP11-61E11.2	12	105499707	105501707	-	3.6061	2.67178	2.66323	2.00243
KIAA1033	12	105500352	105502352	+	7.27036	5.8663	3.75985	2.37497
C12orf75	12	105628315	105630315	+	8.02648	5.63397	3.60319	1.72302	72h (late induced)		lowly expressed (0.05-0.5)
APPL2	12	105628766	105630766	-	8.25913	5.75014	4.1515	1.81616	<1h (repressed)
RP11-474B16.1	12	105719545	105721545	-	3.48977	3.65918	1.5666	1.53675
RP11-266E14.1	12	106097231	106099231	+	0.98877	0.406575	0.313321	0.465681
RP11-114F10.2	12	106450782	106452782	-	0.581629	0.464658	0.548311	0.558818
RP11-114F10.3	12	106496191	106498191	+	0.465303	1.21973	0.783302	0.512249
NUAK1	12	106532561	106534561	-	2.67549	1.68438	2.81989	2.32841
RP11-651L5.2	12	106639484	106641484	-	5.35099	4.41425	1.95826	1.30391
U7	12	106675517	106677517	-	0.98877	0.871233	0.626642	0.791658			highly expressed (5-50)
TCP11L2	12	106694957	106696957	+	5.99078	4.58849	3.60319	2.00243	<1h (repressed)		highly expressed (5-50)
CKAP4	12	106696807	106698807	-	1.1051	2.32329	1.87992	1.07107
POLR3B	12	106750686	106752686	+	2.96631	2.43945	2.19325	1.25734	24h (intermediate induced II)		lowly expressed (0.05-0.5)
RFX4	12	106975935	106977935	+	0.814281	0.232329	1.01829	0.651954
RP11-482D24.2	12	107077228	107079228	-	0.639792	0.52274	1.01829	0.977931
RP11-482D24.3	12	107125594	107127594	-	0.40714	0.929315	0.548311	0.465681			lowly expressed (0.05-0.5)
RP11-144F15.1	12	107167446	107169446	-	4.01324	3.77534	3.60319	1.58332			lowly expressed (0.05-0.5)
RIC8B	12	107167623	107169623	+	4.01324	3.65918	3.3682	1.62988			lowly expressed (0.05-0.5)
C12orf23	12	107348747	107350747	+	8.66628	8.01534	5.87477	3.16663	72h (late induced)		highly expressed (5-50)
MTERFD3	12	107379694	107381694	-	2.21019	2.20712	1.40994	1.1642
RP11-797M17.1	12	107486326	107488326	+	2.44284	2.67178	3.99484	1.76959			lowly expressed (0.05-0.5)
CRY1	12	107486357	107488357	-	2.38468	2.67178	3.99484	1.72302
AC007649.1	12	107663921	107665921	-	0.465303	0.232329	0.626642	0.74509
BTBD11	12	107711440	107713440	+	1.27958	0.813151	2.27158	0.977931
SNORD74	12	107767774	107769774	+	0.697955	0.464658	0.626642	0.884795			lowly expressed (0.05-0.5)
5S_rRNA	12	107879162	107881162	-	0.697955	0.755069	0.469981	0.605386			highly expressed (5-50)
RP11-128P10.1	12	108010248	108012248	-	0.290815	0.348493	0.234991	0.512249
Y_RNA	12	108043816	108045816	+	0.872444	0.813151	0.548311	0.512249			highly expressed (5-50)
PWP1	12	108078759	108080759	+	2.67549	4.35617	1.87992	1.49018
RP11-864J10.4	12	108129582	108131582	+	1.91938	1.51014	1.01829	0.419113
PRDM4	12	108153799	108155799	-	6.68874	4.99507	2.66323	2.049
ASCL4	12	108167412	108169412	+	1.22142	0.696986	1.48827	1.07107
RP11-554D14.7	12	108227557	108229557	-	0.639792	0.406575	0.861632	0.605386
RP11-554D14.6	12	108257089	108259089	-	0.465303	0.580822	0.704972	0.884795
WSCD2	12	108522498	108524498	+	0.872444	0.290411	1.64493	1.11764
CMKLR1	12	108731868	108733868	-	1.22142	1.33589	1.25328	0.74509
RP11-13G14.4	12	108885112	108887112	-	0.523466	0.348493	0.704972	1.07107
FICD	12	108908212	108910212	+	3.66426	4.41425	2.66323	1.0245
SART3	12	108953926	108955926	-	6.04894	7.43452	2.42824	1.62988
ISCU	12	108955608	108957608	+	5.69997	6.27288	2.34991	2.09557			highly expressed (5-50)
TMEM119	12	108990846	108992846	-	0.697955	0.580822	0.548311	0.465681			lowly expressed (0.05-0.5)
RP11-689B22.2	12	109021713	109023713	+	3.1408	3.89151	1.72326	0.977931
SELPLG	12	109026485	109028485	-	6.68874	8.71233	2.27158	1.67645	<1h (repressed)
U7	12	109061474	109063474	+	1.16326	1.91671	0.783302	1.35048			highly expressed (5-50)
CORO1C	12	109124122	109126122	-	11.2254	10.6871	4.62148	1.53675	24h (intermediate induced II)		lowly expressed (0.05-0.5)
Y_RNA	12	109131510	109133510	+	0.814281	0.696986	0.704972	0.74509			highly expressed (5-50)
SNORA40	12	109170797	109172797	-	0.639792	0.755069	0.391651	0.791658			highly expressed (5-50)
MIR619	12	109229532	109231532	-	1.39591	2.09096	1.25328	0.838226
SSH1	12	109250116	109252116	-	10.0622	8.65425	3.83818	1.53675
DAO	12	109251958	109253958	+	1.1051	2.43945	1.5666	0.791658
U6	12	109319067	109321067	-	0.40714	0.464658	0.469981	0.512249			highly expressed (5-50)
AC190387.1	12	109424200	109426200	-	0.465303	0.406575	0.548311	0.651954
SVOP	12	109457795	109459795	-	0.581629	0.52274	0.939963	0.74509
USP30	12	109460144	109462144	+	0.581629	0.52274	0.783302	0.651954
RP11-117B7.1	12	109490507	109492507	-	4.76936	4.99507	2.34991	1.53675
5S_rRNA	12	109497041	109499041	+	0.814281	0.871233	0.548311	0.465681			highly expressed (5-50)
ALKBH2	12	109530186	109532186	-	1.97754	2.67178	1.72326	1.21077
UNG	12	109534629	109536629	+	2.96631	2.38137	2.11492	1.49018	72h (late induced)
RP11-443D10.2	12	109541022	109543022	+	0.290815	0.348493	0.313321	0.512249
RP11-443D10.3	12	109548273	109550273	+	0.814281	0.813151	1.80159	0.977931			lowly expressed (0.05-0.5)
ACACB	12	109553650	109555650	+	0.872444	0.464658	0.548311	0.74509
FOXN4	12	109745775	109747775	-	1.33775	0.755069	0.939963	1.07107
RP11-256L11.1	12	109796043	109798043	-	1.16326	1.33589	0.704972	1.1642
MYO1H	12	109825774	109827774	+	0.697955	0.52274	1.09662	0.884795			lowly expressed (0.05-0.5)
RP11-256L11.3	12	109884052	109886052	-	0.290815	0.348493	0.391651	0.698522			lowly expressed (0.05-0.5)
KCTD10	12	109914099	109916099	-	3.02447	6.2148	1.48827	1.1642
UBE3B	12	109914457	109916457	+	3.08263	5.92439	1.64493	0.977931
U4	12	110004670	110006670	-	0.581629	0.406575	0.313321	0.605386			highly expressed (5-50)
MVK	12	110010310	110012310	+	5.52548	5.57589	2.50657	1.30391			lowly expressed (0.05-0.5)
MMAB	12	110010429	110012429	-	5.52548	5.57589	2.50657	1.25734
AC007623.1	12	110056886	110058886	-	0.348977	0.348493	1.25328	0.698522
7SK	12	110099738	110101738	-	0.232652	0.464658	0.704972	0.325977			highly expressed (5-50)
C12orf34	12	110151283	110153283	+	2.84998	1.56822	2.5849	1.49018
MGC14436	12	110210063	110212063	-	0.639792	0.580822	0.861632	0.74509
AC007834.2	12	110225688	110227688	-	0.523466	0.232329	0.704972	0.512249
TRPV4	12	110269962	110271962	-	0.930607	0.638904	0.469981	0.931363
AC007834.1	12	110303064	110305064	-	0.697955	1.16164	1.01829	0.279409
GLTP	12	110317043	110319043	-	4.59487	2.90411	3.28987	1.90929
RP1-7G5.6	12	110317731	110319731	+	3.6061	2.43945	2.81989	1.72302
TCHP	12	110337319	110339319	+	6.63057	6.27288	2.11492	1.25734
GIT2	12	110432944	110434944	-	5.6418	5.80822	3.3682	1.39704
ANKRD13A	12	110436241	110438241	+	8.02648	7.37644	2.97655	2.00243
C12orf76	12	110510241	110512241	-	1.22142	1.21973	1.72326	1.58332
IFT81	12	110561390	110563390	+	3.02447	3.65918	2.42824	1.81616
ATP2A2	12	110717811	110719811	+	17.5652	12.3715	5.32645	2.74752	10h (intermediate induced I)
ANAPC7	12	110840285	110842285	-	6.22343	7.43452	3.05488	1.62988
RP11-478C19.2	12	110882103	110884103	-	0.756118	0.871233	1.17495	0.791658
ARPC3	12	110886977	110888977	-	4.0714	4.06575	1.87992	1.58332
C12orf24	12	110905419	110907419	+	7.73567	7.26028	4.46482	2.42154
GPN3	12	110905769	110907769	-	7.73567	7.31836	4.22983	2.23527	24h (intermediate induced II)
RP11-478C19.5	12	110905823	110907823	-	7.79383	7.02795	4.07317	2.23527
SNORD50	12	110932976	110934976	-	0.872444	0.929315	0.626642	1.11764			highly expressed (5-50)
VPS29	12	110938672	110940672	-	3.95508	4.99507	2.97655	1.35048			highly expressed (5-50)
RAD9B	12	110938710	110940710	+	3.95508	5.05315	3.05488	1.35048			lowly expressed (0.05-0.5)
PPTC7	12	111019875	111021875	-	17.9723	13.2427	4.85647	2.88722	10h (intermediate induced I)
TCTN1	12	111051082	111053082	+	3.95508	4.29808	1.87992	1.39704
AC144522.1	12	111069659	111071659	+	1.1051	1.27781	1.17495	0.884795
HVCN1	12	111141505	111143505	-	1.16326	0.929315	0.704972	0.838226			lowly expressed (0.05-0.5)
PPP1CC	12	111179494	111181494	-	9.42239	8.36384	4.07317	1.44361
RP1-74B13.2	12	111268833	111270833	+	0.581629	0.696986	0.704972	0.465681
CCDC63	12	111283823	111285823	+	1.33775	0.813151	1.33161	1.07107
MYL2	12	111357276	111359276	-	0.523466	0.406575	0.939963	0.419113
RP1-46F2.2	12	111373639	111375639	+	0.697955	0.755069	1.01829	0.512249
RP1-46F2.3	12	111394366	111396366	-	0.814281	0.232329	1.01829	0.74509
CUX2	12	111471078	111473078	+	1.45407	0.52274	1.5666	0.931363
AC002978.1	12	111511022	111513022	+	0.581629	0.638904	0.783302	0.74509
AC002979.1	12	111739854	111741854	+	0.40714	0.638904	0.469981	0.512249
5S_rRNA	12	111776581	111778581	+	0.348977	0.696986	0.469981	0.605386			highly expressed (5-50)
FAM109A	12	111805675	111807675	-	3.78059	1.9748	3.44653	1.44361			lowly expressed (0.05-0.5)
RP3-473L9.4	12	111806336	111808336	+	3.89692	1.85863	2.81989	1.30391			lowly expressed (0.05-0.5)
SH2B3	12	111843002	111845002	+	12.6214	10.2225	3.75985	1.86273
U7	12	112001437	112003437	-	1.68672	0.929315	0.939963	1.35048			highly expressed (5-50)
ATXN2	12	112036230	112038230	-	19.8917	15.3337	4.22983	1.90929
RP11-686G8.2	12	112036552	112038552	+	17.9142	13.5332	3.83818	1.81616			lowly expressed (0.05-0.5)
BRAP	12	112122540	112124540	-	6.63057	7.60877	2.66323	2.09557
ACAD10	12	112123107	112125107	+	6.33976	7.4926	2.66323	2.37497
RP11-162P23.2	12	112192720	112194720	+	0.40714	0.464658	0.469981	0.931363			lowly expressed (0.05-0.5)
ALDH2	12	112203941	112205941	+	4.30406	3.02027	2.89822	1.76959			lowly expressed (0.05-0.5)
RP3-462E2.3	12	112249847	112251847	+	0.98877	1.04548	0.704972	0.651954			lowly expressed (0.05-0.5)
MAPKAPK5	12	112279032	112281032	+	17.507	14.114	4.9348	3.02693
C12orf47	12	112279456	112281456	-	17.3907	13.8236	4.85647	3.02693			highly expressed (5-50)
TMEM116	12	112449685	112451685	-	5.11834	5.75014	2.42824	1.44361	<1h (repressed)
ERP29	12	112450370	112452370	+	4.88568	6.38904	2.81989	1.49018			highly expressed (5-50)
RP1-267L14.3	12	112500963	112502963	+	0.814281	0.755069	0.704972	0.605386
Y_RNA	12	112506158	112508158	+	0.40714	0.464658	1.09662	0.605386			highly expressed (5-50)
NAA25	12	112545576	112547576	-	9.48056	7.72493	2.89822	1.30391
TRAFD1	12	112562555	112564555	+	4.24589	4.93699	2.74156	1.58332
Y_RNA	12	112586414	112588414	+	0.523466	0.929315	0.861632	0.698522			highly expressed (5-50)
RP3-521E19.2	12	112693854	112695854	+	0.348977	0.813151	0.939963	1.0245			lowly expressed (0.05-0.5)
7SK	12	112704131	112706131	+	0.639792	0.348493	0.313321	0.651954			highly expressed (5-50)
C12orf51	12	112818646	112820646	-	15.5295	11.5584	5.16979	2.049
RPL6	12	112855392	112857392	-	10.7601	9.4674	4.77814	2.14213
PTPN11	12	112855405	112857405	+	10.8183	9.40932	4.69981	2.1887	24h (intermediate induced II)
RP1-66E7.1	12	112931026	112933026	+	0.872444	0.987398	0.939963	0.698522
RPH3A	12	113007434	113009434	+	0.523466	1.10356	0.15666	0.558818
MIR1302-1	12	113131731	113133731	-	0.756118	0.813151	0.939963	1.1642
OAS1	12	113343832	113345832	+	4.53671	4.24	2.5849	1.67645			lowly expressed (0.05-0.5)
OAS3	12	113375407	113377407	+	4.24589	5.98247	2.03659	1.39704
OAS2	12	113415450	113417450	+	3.72243	5.16932	1.40994	1.49018
RP1-71H24.1	12	113454306	113456306	-	0.581629	0.696986	0.469981	0.558818
DTX1	12	113493764	113495764	+	8.89893	8.07343	4.1515	1.67645
RASAL1	12	113572794	113574794	-	1.22142	1.39397	1.25328	1.1642			lowly expressed (0.05-0.5)
CCDC42B	12	113586913	113588913	+	0.348977	0.348493	1.01829	0.651954
Y_RNA	12	113593416	113595416	-	0.523466	0.464658	0.704972	0.465681			highly expressed (5-50)
Y_RNA	12	113615074	113617074	-	0.697955	0.52274	0.783302	0.512249			highly expressed (5-50)
DDX54	12	113622034	113624034	-	9.30607	7.4926	5.01313	2.00243
C12orf52	12	113622581	113624581	+	8.7826	6.73754	4.77814	1.95586
RP11-545P7.4	12	113628716	113630716	-	0.465303	0.813151	0.313321	0.605386
IQCD	12	113657649	113659649	-	5.87445	5.80822	2.89822	1.07107			lowly expressed (0.05-0.5)
TPCN1	12	113658105	113660105	+	6.86322	8.01534	3.21154	1.30391
PLBD2	12	113795621	113797621	+	3.02447	3.94959	2.81989	1.30391
SLC24A6	12	113796048	113798048	-	2.90815	3.54301	2.89822	1.1642	<1h (repressed)
SDS	12	113840443	113842443	-	0.930607	1.04548	0.626642	0.651954			lowly expressed (0.05-0.5)
SDSL	12	113859292	113861292	+	1.62856	1.80055	1.01829	1.21077
RP11-303O9.2	12	113862856	113864856	-	0.697955	0.871233	1.40994	0.977931
LHX5	12	113908835	113910835	-	0.581629	0.232329	1.09662	0.931363
RP11-82C23.2	12	113909058	113911058	+	0.581629	0.232329	1.17495	0.791658
U7	12	114039408	114041408	-	0.465303	0.174247	0.469981	0.651954			highly expressed (5-50)
RP11-438N16.1	12	114210238	114212238	-	0.697955	0.464658	0.469981	0.372545
RP11-780K2.1	12	114369624	114371624	+	0.581629	0.638904	0.234991	0.651954
TRNAE42P	12	114385367	114387367	-	0.348977	0.348493	0.15666	0.74509
RBM19	12	114402926	114404926	-	1.62856	2.09096	1.80159	1.07107
RP11-100F15.1	12	114514188	114516188	+	0.523466	0.232329	0.548311	0.232841
RP11-100F15.2	12	114517436	114519436	+	0.232652	0.290411	0.626642	0.465681
RP11-139B1.1	12	114678325	114680325	-	0.465303	0.232329	0.391651	0.372545
TBX5	12	114844997	114846997	-	0.697955	0.232329	0.548311	0.465681
RP11-385N17.1	12	114845246	114847246	+	0.523466	0.116164	0.626642	0.465681
7SK	12	114941742	114943742	-	0.756118	0.638904	0.704972	0.605386			highly expressed (5-50)
AC069240.1	12	114942429	114944429	-	0.872444	0.52274	0.861632	0.512249
RP11-162N7.1	12	115058816	115060816	+	0.40714	0.638904	0.469981	0.558818
Y_RNA	12	115094617	115096617	-	0.756118	0.116164	0.626642	0.838226			highly expressed (5-50)
TBX3	12	115120719	115122719	-	0.756118	0.406575	1.64493	1.1642
RP4-601P9.2	12	115150866	115152866	+	0.465303	0.232329	0.313321	0.419113
SNORA27	12	115174759	115176759	+	0.756118	0.464658	0.391651	0.558818			highly expressed (5-50)
RP4-601P9.1	12	115205729	115207729	+	0.872444	0.464658	1.17495	0.465681
RP11-25E2.1	12	115514380	115516380	+	0.290815	0.290411	0.469981	0.698522
RP11-116D17.2	12	115700225	115702225	+	0.465303	0.348493	0.626642	0.884795
RP11-116D17.1	12	115800067	115802067	+	0.465303	0.580822	0.861632	0.372545
RP11-1028N23.3	12	116006719	116008719	+	0.523466	0.52274	0.704972	0.512249
RP11-1028N23.2	12	116013731	116015731	+	0.116326	0.406575	0.313321	0.372545
RP11-1028N23.4	12	116076289	116078289	-	0.581629	0.464658	0.469981	0.74509
AC009803.1	12	116154774	116156774	+	0.348977	0.348493	0.469981	0.465681
RP11-110L15.1	12	116192317	116194317	+	0.639792	0.638904	1.01829	0.74509
SNORD56	12	116289273	116291273	-	0.523466	0.638904	0.391651	0.558818			highly expressed (5-50)
RP11-110L15.2	12	116322692	116324692	-	0.697955	0.290411	0.234991	0.558818
RP11-493P1.2	12	116398242	116400242	+	0.465303	0.638904	0.548311	0.419113
U6	12	116519625	116521625	+	0.697955	0.813151	1.09662	1.0245			highly expressed (5-50)
MIR620	12	116585209	116587209	-	0.465303	0.871233	0.704972	0.977931
RP11-115H15.2	12	116617850	116619850	-	0.814281	0.929315	0.469981	0.838226
MED13L	12	116713893	116715893	-	9.07342	3.94959	2.5849	2.14213
RP11-148B3.2	12	116805819	116807819	+	0.930607	0.871233	0.704972	0.884795
RP11-148B3.1	12	116954913	116956913	+	0.639792	0.52274	0.783302	0.838226
LINC00173	12	116970477	116972477	+	1.27958	3.42685	1.48827	1.07107
AC090670.1	12	116971885	116973885	-	0.930607	2.38137	1.09662	0.651954
RP11-809C9.2	12	116985161	116987161	+	0.639792	0.696986	0.704972	0.605386			lowly expressed (0.05-0.5)
MAP1LC3B2	12	116996436	116998436	+	3.72243	6.62137	2.34991	1.21077			lowly expressed (0.05-0.5)
RP11-497G19.3	12	117036325	117038325	+	0.756118	1.27781	0.626642	0.977931
RP11-497G19.1	12	117098637	117100637	+	0.40714	0.580822	0.548311	0.698522
RP11-497G19.2	12	117135391	117137391	+	0.523466	0.871233	0.469981	0.419113
C12orf49	12	117174625	117176625	-	6.63057	5.45973	2.5849	1.11764
RNFT2	12	117175346	117177346	+	6.04894	4.12384	2.74156	1.1642			lowly expressed (0.05-0.5)
U6	12	117219160	117221160	+	0.523466	0.52274	0.469981	0.74509			highly expressed (5-50)
HRK	12	117317982	117319982	-	2.67549	1.45206	1.80159	1.07107
FBXW8	12	117348011	117350011	+	7.67751	6.15671	3.60319	1.62988
RP11-231I16.1	12	117423892	117425892	-	0.756118	0.232329	0.626642	0.512249			lowly expressed (0.05-0.5)
TESC	12	117536034	117538034	-	6.33976	5.8663	3.13321	1.95586
RP11-103B5.2	12	117536536	117538536	+	5.93262	5.34356	2.74156	1.67645			lowly expressed (0.05-0.5)
FBXO21	12	117627086	117629086	-	4.82752	2.09096	2.42824	1.11764
AC068799.1	12	117715323	117717323	+	0.581629	0.580822	0.548311	1.1642
NOS1	12	117888725	117890725	-	0.697955	0.174247	0.469981	0.512249
RP11-227B21.2	12	117890067	117892067	+	0.581629	0.290411	0.0783302	0.558818
RP11-465L8.1	12	118326509	118328509	+	1.27958	1.33589	1.17495	0.838226
KSR2	12	118405538	118407538	-	3.08263	2.67178	2.97655	0.977931
RFC5	12	118450643	118452643	+	0.814281	0.52274	0.704972	0.465681	72h (late induced)
WSB2	12	118498985	118500985	-	4.59487	6.91178	2.11492	1.1642
VSIG10	12	118572581	118574581	-	7.44485	5.11123	3.60319	2.049			lowly expressed (0.05-0.5)
PEBP1	12	118572913	118574913	+	8.20097	5.8663	3.52486	2.1887			highly expressed (5-50)
AC026366.1	12	118603854	118605854	+	2.55917	3.54301	1.48827	1.07107
TAOK3	12	118809500	118811500	-	5.00201	6.09863	3.91651	1.39704
SUDS3	12	118813435	118815435	+	10.353	6.79562	5.24812	1.67645
RP11-121J20.1	12	119085279	119087279	-	0.348977	0.696986	0.391651	0.372545
RP11-3L23.2	12	119198234	119200234	-	0.232652	0.696986	0.391651	0.558818
RP11-357K6.1	12	119211692	119213692	-	0.348977	0.406575	0.313321	0.465681
5S_rRNA	12	119266736	119268736	+	0.232652	0.755069	0.548311	0.279409			highly expressed (5-50)
RP11-357K6.2	12	119270091	119272091	-	0.290815	0.52274	0.234991	0.838226
SNORA38	12	119325119	119327119	-	0.348977	0.638904	0.469981	0.605386
RP11-357K6.3	12	119345485	119347485	-	0.174489	0.52274	0.391651	0.651954
SRRM4	12	119418550	119420550	+	0.40714	0.290411	0.391651	0.372545
AC087885.1	12	119430912	119432912	+	0.40714	0.232329	0.391651	0.419113
RP11-364C11.3	12	119437831	119439831	+	0.290815	0.52274	0.626642	0.558818
RP11-364C11.2	12	119553516	119555516	-	0.40714	0.406575	0.313321	0.74509
RP11-64B16.3	12	119613039	119615039	-	0.290815	0.638904	0.313321	0.419113
HSPB8	12	119615697	119617697	+	0.523466	0.464658	0.626642	0.651954			lowly expressed (0.05-0.5)
RP11-64B16.4	12	119619814	119621814	-	0.40714	0.580822	0.704972	0.419113
RP11-64B16.5	12	119695572	119697572	-	0.348977	0.696986	0.548311	0.698522
CCDC60	12	119771767	119773767	+	0.465303	0.116164	0.704972	0.791658
AC002070.1	12	120017847	120019847	+	0.523466	0.696986	0.313321	0.698522
TMEM233	12	120030514	120032514	+	0.465303	0.638904	1.01829	0.651954
7SK	12	120067941	120069941	-	0.348977	0.290411	0.234991	0.558818			highly expressed (5-50)
RP11-768F21.1	12	120104634	120106634	-	3.08263	4.58849	2.66323	1.30391
PRKAB1	12	120104808	120106808	+	3.1408	4.47233	2.50657	1.30391
RP1-127H14.3	12	120136823	120138823	+	0.40714	0.929315	0.469981	0.465681
MIR1178	12	120150279	120152279	-	0.523466	0.464658	0.469981	0.465681
CIT	12	120313845	120315845	-	2.73366	2.6137	2.03659	1.07107	72h (late induced)
CCDC64	12	120426898	120428898	+	4.42038	3.19452	3.75985	2.09557
AC004815.1	12	120455953	120457953	+	0.872444	0.464658	1.09662	0.605386			lowly expressed (0.05-0.5)
snoU13	12	120485484	120487484	+	0.872444	0.929315	1.09662	0.791658			highly expressed (5-50)
RAB35	12	120554056	120556056	-	14.9479	12.6619	4.69981	2.65438
GCN1L1	12	120631263	120633263	-	7.73567	7.20219	2.97655	1.25734
RPLP0	12	120637788	120639788	-	3.08263	6.62137	1.48827	1.39704			highly expressed (5-50)
RP1-278C19.3	12	120638344	120640344	+	4.36222	6.8537	1.64493	1.35048			highly expressed (5-50)
PXN	12	120702324	120704324	-	3.89692	3.42685	3.05488	1.53675			highly expressed (5-50)
RNU4-2	12	120728456	120730456	-	3.1408	4.76274	1.40994	1.30391	4h (early induced)
RNU4-1	12	120729790	120731790	-	4.53671	5.16932	1.87992	1.95586	72h (late induced)		lowly expressed (0.05-0.5)
SIRT4	12	120739369	120741369	+	1.1051	2.32329	0.939963	1.07107			lowly expressed (0.05-0.5)
U6	12	120749894	120751894	-	0.814281	0.580822	0.548311	0.605386			highly expressed (5-50)
PLA2G1B	12	120764342	120766342	-	0.290815	0.638904	0.391651	0.465681			lowly expressed (0.05-0.5)
MSI1	12	120805733	120807733	-	2.32652	0.755069	1.87992	1.30391
RP1-166H1.2	12	120826599	120828599	+	0.523466	0.696986	0.626642	0.605386
COX6A1	12	120875143	120877143	+	3.54794	3.65918	2.19325	1.49018	24h (intermediate induced II)
GATC	12	120875251	120877251	+	3.37345	3.6011	2.19325	1.58332
TRIAP1	12	120882965	120884965	-	3.83875	4.76274	1.01829	1.58332			highly expressed (5-50)
GATC	12	120883491	120885491	+	4.0714	5.16932	1.48827	1.35048
SRSF9	12	120906346	120908346	-	11.5744	8.01534	4.1515	1.90929			highly expressed (5-50)
DYNLL1	12	120906903	120908903	+	9.82953	6.50521	3.60319	1.44361	24h (intermediate induced II)		lowly expressed (0.05-0.5)
RP11-18C24.6	12	120932493	120934493	-	3.25712	4.64658	2.42824	1.62988			lowly expressed (0.05-0.5)
Y_RNA	12	120941212	120943212	-	1.16326	0.696986	0.704972	0.838226			highly expressed (5-50)
RNF10	12	120970533	120972533	+	8.08465	5.75014	2.5849	1.49018
COQ5	12	120970987	120972987	-	10.2367	8.30576	2.74156	2.23527			lowly expressed (0.05-0.5)
POP5	12	121017951	121019951	-	2.21019	2.6137	1.72326	1.1642	24h (intermediate induced II)		highly expressed (5-50)
CABP1	12	121077605	121079605	+	3.37345	1.56822	3.3682	1.72302
RP11-728G15.1	12	121078144	121080144	-	3.43161	1.56822	3.13321	1.62988
MLEC	12	121123922	121125922	+	8.54995	8.71233	4.54315	2.98036	24h (intermediate induced II)
RP11-173P15.3	12	121136094	121138094	-	1.5704	0.929315	0.626642	0.651954			highly expressed (5-50)
UNC119B	12	121147488	121149488	+	8.14281	7.72493	2.74156	1.58332
RP11-173P15.5	12	121160192	121162192	-	0.697955	0.871233	0.626642	0.931363			highly expressed (5-50)
ACADS	12	121162788	121164788	+	4.88568	3.36877	4.54315	1.76959
RP11-173P15.7	12	121198145	121200145	-	0.930607	0.348493	0.548311	0.931363			lowly expressed (0.05-0.5)
SPPL3	12	121340924	121342924	-	16.6928	11.4422	3.44653	2.84066
HNF1A	12	121415596	121417596	+	0.756118	0.580822	1.01829	0.419113			lowly expressed (0.05-0.5)
HNF1A-AS1	12	121417518	121419518	-	0.756118	0.871233	0.861632	0.419113
C12orf43	12	121453055	121455055	-	1.97754	1.6263	1.01829	0.74509
OASL	12	121475795	121477795	-	2.84998	5.05315	1.80159	1.25734			lowly expressed (0.05-0.5)
SNORA70	12	121544096	121546096	+	0.98877	0.696986	0.234991	0.465681			highly expressed (5-50)
P2RX7	12	121569872	121571872	+	2.32652	3.19452	1.25328	1.49018	72h (late induced)		lowly expressed (0.05-0.5)
P2RX4	12	121646910	121648910	+	9.18974	9.69973	4.1515	2.42154
CAMKK2	12	121734861	121736861	-	4.47854	3.42685	2.42824	1.53675
RP11-711D18.2	12	121829015	121831015	+	1.91938	2.20712	1.48827	0.931363
ANAPC5	12	121836449	121838449	-	7.67751	7.37644	2.74156	1.49018
RNF34	12	121837094	121839094	+	8.02648	7.8411	3.21154	1.67645
KDM2B	12	122017670	122019670	-	5.23466	4.06575	2.5849	1.67645
RP13-941N14.1	12	122017947	122019947	+	4.65303	2.78795	2.42824	1.25734
U6	12	122042057	122044057	+	0.639792	0.696986	0.548311	0.698522			highly expressed (5-50)
ORAI1	12	122063705	122065705	+	10.8183	8.36384	5.01313	2.60782
MORN3	12	122109287	122111287	-	2.79182	2.96219	1.95826	1.30391
TMEM120B	12	122149908	122151908	+	4.94385	4.12384	4.22983	1.81616	24h (intermediate induced II)
AC084018.1	12	122225558	122227558	-	4.0714	5.2274	1.40994	1.11764			highly expressed (5-50)
RHOF	12	122231011	122233011	-	5.1765	3.94959	3.68152	2.79409
RP11-347I19.3	12	122240059	122242059	-	9.82953	9.99014	4.22983	2.23527			highly expressed (5-50)
AC084018.1	12	122240562	122242562	-	15.0642	11.8488	4.22983	2.28184			highly expressed (5-50)
SETD1B	12	122241336	122243336	+	14.5989	10.1063	3.52486	2.28184			highly expressed (5-50)
RP11-7M8.2	12	122293415	122295415	+	0.639792	0.871233	0.548311	0.558818			lowly expressed (0.05-0.5)
HPD	12	122325267	122327267	-	2.32652	3.07836	2.42824	1.44361			lowly expressed (0.05-0.5)
PSMD9	12	122325887	122327887	+	2.73366	3.07836	2.42824	1.49018
RP11-87C12.2	12	122325942	122327942	+	2.79182	2.96219	2.42824	1.49018
RP11-87C12.4	12	122337650	122339650	-	0.40714	0.464658	0.626642	0.74509
U7	12	122345259	122347259	+	0.348977	0.696986	0.626642	0.558818			highly expressed (5-50)
WDR66	12	122355018	122357018	+	1.97754	1.85863	1.64493	1.1642			lowly expressed (0.05-0.5)
BCL7A	12	122456578	122458578	+	0.98877	0.987398	0.861632	0.698522			lowly expressed (0.05-0.5)
RP11-87C12.5	12	122456670	122458670	-	1.04693	0.929315	0.861632	0.74509
AC156455.1	12	122500462	122502462	+	1.04693	1.10356	1.01829	0.651954
MLXIP	12	122515878	122517878	+	9.13158	5.2274	3.13321	2.79409
LRRC43	12	122651535	122653535	+	0.98877	0.755069	0.783302	0.465681			lowly expressed (0.05-0.5)
IL31	12	122657496	122659496	-	0.523466	0.929315	0.313321	0.698522	10h (intermediate induced I)		lowly expressed (0.05-0.5)
B3GNT4	12	122687340	122689340	+	3.25712	1.6263	3.91651	1.35048
DIABLO	12	122710831	122712831	-	1.62856	0.813151	1.87992	1.07107
RP11-512M8.6	12	122739025	122741025	-	0.930607	0.929315	0.548311	0.884795
RP11-512M8.5	12	122749720	122751720	-	3.6061	4.35617	2.27158	1.95586
VPS33A	12	122749818	122751818	-	3.78059	4.41425	2.42824	2.00243
RP11-144J4.1	12	122836083	122838083	-	0.814281	0.987398	0.626642	0.651954
RP11-450K4.1	12	122879339	122881339	+	1.04693	0.696986	0.626642	0.651954
CLIP1	12	122905929	122907929	-	14.1336	11.7907	4.69981	2.74752
SNORA9	12	122975538	122977538	-	0.523466	0.871233	0.861632	0.931363			highly expressed (5-50)
ZCCHC8	12	122984268	122986268	-	8.72444	8.01534	3.60319	1.76959
RSRC2	12	123010297	123012297	-	4.94385	6.62137	2.66323	1.90929			highly expressed (5-50)
KNTC1	12	123011043	123013043	+	5.40915	6.62137	2.74156	1.95586	72h (late induced)
RP11-324E6.6	12	123170922	123172922	+	0.465303	0.696986	0.548311	0.651954
HCAR2	12	123186640	123188640	-	1.1051	1.51014	1.64493	1.07107
HCAR3	12	123200189	123202189	-	1.33775	1.91671	1.40994	0.791658			lowly expressed (0.05-0.5)
HCAR1	12	123214140	123216140	-	1.27958	1.16164	0.469981	0.74509			lowly expressed (0.05-0.5)
DENR	12	123236571	123238571	+	5.69997	4.87891	2.42824	1.58332
Y_RNA	12	123251896	123253896	+	0.872444	0.813151	0.548311	0.931363			highly expressed (5-50)
CCDC62	12	123258124	123260124	+	4.59487	3.02027	1.80159	1.30391			lowly expressed (0.05-0.5)
HIP1R	12	123318250	123320250	+	4.24589	2.78795	2.19325	0.977931			highly expressed (5-50)
RP11-463O12.3	12	123349132	123351132	+	1.1051	0.464658	1.25328	0.605386			highly expressed (5-50)
VPS37B	12	123379741	123381741	-	5.6418	5.57589	2.11492	1.53675	4h (early induced)		highly expressed (5-50)
OGFOD2	12	123458377	123460377	+	4.24589	4.29808	2.27158	1.49018
RP11-197N18.2	12	123459117	123461117	+	4.36222	3.65918	2.03659	1.25734			highly expressed (5-50)
ARL6IP4	12	123463583	123465583	+	10.353	8.42192	4.85647	2.049			highly expressed (5-50)
RP11-197N18.4	12	123464946	123466946	-	10.5275	8.77041	5.48311	2.23527
RP11-197N18.7	12	123565181	123567181	+	0.465303	0.929315	0.548311	0.605386
PITPNM2	12	123633312	123635312	-	2.32652	1.9748	1.87992	0.74509
MPHOSPH9	12	123705195	123707195	-	0.581629	0.638904	0.548311	0.931363
C12orf65	12	123716713	123718713	+	3.6061	5.11123	3.83818	1.39704
RP11-546D6.2	12	123727311	123729311	-	1.04693	1.04548	0.861632	0.74509
RP11-282O18.3	12	123744780	123746780	-	0.465303	0.348493	0.548311	0.651954
CDK2AP1	12	123755631	123757631	-	13.9591	5.8663	1.95826	1.62988
5S_rRNA	12	123766331	123768331	-	0.930607	0.871233	0.548311	0.465681			highly expressed (5-50)
Y_RNA	12	123832397	123834397	-	0.756118	0.696986	0.548311	0.74509			highly expressed (5-50)
SBNO1	12	123833738	123835738	-	1.16326	1.10356	1.25328	0.698522
RP13-942N8.1	12	123848750	123850750	+	14.4826	13.3589	6.03143	2.88722
SETD8	12	123867570	123869570	+	4.65303	4.53041	3.21154	1.39704
RILPL2	12	123920014	123922014	-	5.35099	8.24767	2.66323	1.72302	4h (early induced)
SNRNP35	12	123941438	123943438	+	5.87445	6.09863	2.11492	1.30391
RILPL1	12	124017015	124019015	-	6.68874	4.47233	3.44653	1.90929
TMED2	12	124068328	124070328	+	4.82752	7.08603	3.44653	1.53675
RP11-486O12.2	12	124068412	124070412	-	4.59487	6.91178	3.60319	1.53675
DDX55	12	124085874	124087874	+	5.29282	5.45973	2.97655	1.25734
SNORA9	12	124100505	124102505	+	0.40714	0.580822	0.313321	0.651954			highly expressed (5-50)
EIF2B1	12	124117063	124119063	-	3.54794	4.99507	2.66323	1.72302
GTF2H3	12	124117625	124119625	+	3.54794	5.16932	2.5849	1.76959	24h (intermediate induced II)
AC117503.1	12	124128002	124130002	+	0.639792	0.638904	0.939963	0.791658
TCTN2	12	124154910	124156910	+	1.80305	1.91671	1.5666	1.1642			lowly expressed (0.05-0.5)
RP11-338K17.8	12	124191683	124193683	-	0.523466	0.813151	1.25328	0.791658
ATP6V0A2	12	124196115	124198115	+	9.01525	9.23507	4.30816	2.23527
DNAH10	12	124246292	124248292	+	4.36222	3.19452	2.5849	1.86273			lowly expressed (0.05-0.5)
DNAH10OS	12	124418281	124420281	-	0.697955	0.696986	0.548311	0.465681
ZNF664	12	124455642	124457642	+	11.2254	7.55069	5.24812	2.51468
CCDC92	12	124456128	124458128	-	14.4244	9.64165	6.50141	3.30634
RP11-522N14.1	12	124457038	124459038	+	14.5989	9.87398	6.42308	2.51468			lowly expressed (0.05-0.5)
RP11-522N14.2	12	124690024	124692024	+	0.756118	0.871233	0.548311	0.558818
FAM101A	12	124772960	124774960	+	0.40714	0.406575	0.548311	0.419113			lowly expressed (0.05-0.5)
RP11-83B20.1	12	124997018	124999018	+	0.465303	0.696986	0.783302	0.74509
NCOR2	12	125050885	125052885	-	14.3662	13.7655	5.01313	2.37497
RP11-592O2.1	12	125361299	125363299	-	0.872444	0.929315	0.469981	0.465681
SCARB1	12	125365964	125367964	-	0.814281	1.10356	0.939963	0.651954			lowly expressed (0.05-0.5)
U6	12	125385308	125387308	+	2.21019	1.85863	0.783302	0.74509			highly expressed (5-50)
UBC	12	125400664	125402664	-	4.94385	7.26028	2.03659	1.44361			highly expressed (5-50)
DHX37	12	125472418	125474418	-	1.91938	2.6137	2.34991	1.58332	<1h (repressed)
BRI3BP	12	125477496	125479496	+	14.4826	8.94466	3.28987	1.81616	24h (intermediate induced II)		lowly expressed (0.05-0.5)
AACS	12	125549175	125551175	+	7.67751	4.70466	3.21154	1.58332
RP11-158L12.5	12	125633854	125635854	+	1.62856	1.74247	0.704972	0.977931
TMEM132B	12	125670632	125672632	+	1.80305	0.929315	1.95826	1.25734
AC093028.1	12	125740465	125742465	+	0.465303	0.406575	0.939963	0.279409
RP5-916L7.1	12	126466670	126468670	-	0.290815	0.580822	0.783302	0.325977
RP5-916L7.2	12	126467498	126469498	+	0.465303	0.696986	0.939963	0.372545
RP3-446N13.1	12	126579788	126581788	+	0.40714	0.232329	0.0783302	0.931363
RP1-116K23.1	12	126652031	126654031	+	0.465303	0.464658	0.469981	0.651954
RP4-765H13.1	12	126675174	126677174	+	0.814281	0.406575	0.783302	0.651954
RP4-809F18.2	12	126841830	126843830	+	0.465303	0.348493	0.469981	0.372545
RP4-809F18.1	12	126843098	126845098	+	0.348977	0.232329	0.469981	0.558818
RP5-944M2.1	12	126888824	126890824	-	0.348977	0.464658	0.391651	0.465681
RP5-944M2.2	12	126909786	126911786	+	0.465303	0.348493	0.234991	0.419113
RP5-944M2.3	12	126926277	126928277	+	0.348977	0.348493	0.313321	0.372545
AC006065.2	12	127066806	127068806	-	0.116326	0.348493	0.15666	0.74509
AC006065.1	12	127066994	127068994	-	0.174489	0.290411	0.234991	0.884795
RP11-407A16.3	12	127173614	127175614	-	0.639792	0.406575	1.09662	0.698522
RP11-407A16.4	12	127173618	127175618	-	0.639792	0.406575	1.09662	0.698522
RP11-407A16.7	12	127174275	127176275	+	0.348977	0.290411	0.783302	0.419113
RP11-173C20.1	12	127210066	127212066	+	0.697955	0.871233	0.469981	0.279409
RP11-173C20.2	12	127255707	127257707	-	2.50101	3.71726	1.48827	1.53675
RP11-983C2.2	12	127357986	127359986	-	0.348977	0.696986	0.234991	0.791658
RP11-983C2.3	12	127358617	127360617	+	0.581629	0.755069	0.391651	0.884795
RP11-575F12.1	12	127543696	127545696	-	0.639792	0.232329	0.626642	1.0245
RP11-575F12.2	12	127629827	127631827	-	0.639792	0.813151	0.861632	0.605386
AC079949.1	12	127649737	127651737	-	2.21019	2.14904	3.28987	2.28184			highly expressed (5-50)
RP11-955H22.1	12	127767578	127769578	-	0.523466	0.696986	0.548311	0.419113
U1	12	127805150	127807150	+	0.348977	0.406575	0.313321	0.465681			highly expressed (5-50)
RP11-955H22.3	12	127823367	127825367	-	0.40714	0.290411	0.15666	0.465681
RP11-351O2.1	12	128081963	128083963	+	0.581629	0.232329	0.313321	0.512249
Y_RNA	12	128102742	128104742	-	0.465303	0.52274	0.704972	0.605386			highly expressed (5-50)
RP11-526P6.1	12	128119762	128121762	-	0.465303	0.52274	0.469981	0.372545
