## Supplemental Table 2 for "Chromatin maturation of the HIV-1 provirus in primary resting CD4^+^ T cells" (part 3 of 3)

### Sheet: TableS2_H3K27ac.txt (continued)
gene	chr	start of 2kb probe	end of 2 kb probe	strand	H3K27ac_active	H3K27ac_resting	input_active	input_resting	peak expression (original name in Ye et al 2014)	51 genes directly induced by T cell activation	mRNA levels (GSM669617)
RP11-749H20.1	12	128304478	128306478	-	0.232652	0.0580822	0.313321	0.605386
RP11-749H20.4	12	128365412	128367412	+	0.465303	0.406575	0.783302	0.74509
RP11-749H20.6	12	128399167	128401167	+	0.348977	0.290411	0.234991	0.605386
RP11-749H20.7	12	128433455	128435455	-	0.348977	0.290411	0.391651	0.74509
RP11-349K16.1	12	128510461	128512461	-	0.174489	0.580822	0.313321	0.465681
RP13-653N12.1	12	128601427	128603427	-	0.639792	0.464658	0.313321	0.232841
RP13-653N12.2	12	128602012	128604012	+	0.581629	0.464658	0.548311	0.372545
TMEM132C	12	128751198	128753198	+	0.697955	0.464658	0.626642	0.74509
snoU13	12	128882227	128884227	+	0.581629	0.406575	0.548311	0.977931			highly expressed (5-50)
RP11-553N19.1	12	128883773	128885773	+	0.232652	1.10356	0.234991	0.651954
AC107020.1	12	129153269	129155269	-	0.639792	0.580822	0.704972	0.465681
SLC15A4	12	129307278	129309278	-	12.1561	11.9649	3.44653	1.53675
GLT1D1	12	129337222	129339222	+	5.40915	2.84603	1.72326	1.07107
RP11-669N7.2	12	129593424	129595424	+	0.174489	0.174247	0.234991	0.419113
RP11-669N7.3	12	129692396	129694396	+	0.290815	0.52274	0.391651	0.372545
TRNAI29P	12	129715448	129717448	+	0.0581629	0.348493	0.548311	0.558818
RP11-337L12.1	12	130006058	130008058	-	0.348977	0.464658	0.548311	0.931363
RP11-174M13.2	12	130181522	130183522	-	0.174489	0.638904	0.548311	0.558818
RP11-572C21.1	12	130338239	130340239	-	0.174489	0.464658	0.313321	0.279409
TMEM132D	12	130386961	130388961	-	0.814281	0.290411	0.469981	0.279409
RP11-474D1.4	12	130528352	130530352	-	0.639792	0.464658	0.626642	0.465681
RP11-474D1.1	12	130530927	130532927	+	0.581629	0.52274	0.626642	0.605386
RP11-474D1.2	12	130554120	130556120	+	0.348977	0.348493	0.783302	0.74509
RP11-143E21.7	12	130645551	130647551	-	0.697955	0.348493	1.25328	0.977931
FZD10	12	130646254	130648254	+	0.697955	0.52274	1.48827	0.698522
AC026764.1	12	130798972	130800972	-	0.523466	0.116164	0.313321	0.512249
AC026764.3	12	130799031	130801031	-	0.581629	0.116164	0.313321	0.512249
AC026764.2	12	130799096	130801096	-	0.581629	0.174247	0.313321	0.512249
PIWIL1	12	130821682	130823682	+	0.98877	1.21973	1.48827	1.35048
RP11-117L5.4	12	130904314	130906314	-	0.523466	0.755069	0.548311	0.651954
RP11-662M24.1	12	131142536	131144536	+	0.232652	0.52274	0.313321	0.465681
RP11-662M24.2	12	131199576	131201576	-	0.465303	0.638904	0.548311	0.419113
RP11-989F5.1	12	131294401	131296401	+	0.930607	1.10356	1.01829	0.325977			lowly expressed (0.05-0.5)
RP11-989F5.3	12	131295917	131297917	-	0.98877	0.871233	1.01829	0.558818
snoU13	12	131299148	131301148	+	1.5704	2.43945	0.939963	0.977931			highly expressed (5-50)
STX2	12	131322561	131324561	-	7.2122	5.45973	2.5849	1.21077
U6	12	131353132	131355132	-	0.98877	1.39397	0.783302	0.791658			highly expressed (5-50)
RAN	12	131355674	131357674	+	18.7285	14.9271	4.38649	2.51468	24h (intermediate induced II)		highly expressed (5-50)
Y_RNA	12	131390633	131392633	+	0.465303	0.813151	0.704972	0.465681			highly expressed (5-50)
GPR133	12	131437702	131439702	+	0.581629	0.929315	0.783302	0.74509
RP11-243M5.1	12	131461357	131463357	+	0.930607	0.696986	0.313321	1.1642
RP11-76C10.5	12	131477271	131479271	-	0.814281	1.56822	0.391651	0.651954
RP11-76C10.2	12	131518782	131520782	-	1.33775	0.987398	0.548311	0.651954
RP11-638F5.1	12	131648806	131650806	+	0.814281	0.290411	0.626642	0.838226
RP11-495K9.3	12	131781267	131783267	-	0.40714	0.464658	0.783302	0.791658			lowly expressed (0.05-0.5)
5S_rRNA	12	131783046	131785046	-	1.33775	0.755069	0.704972	0.838226			highly expressed (5-50)
RP13-507P19.2	12	131831265	131833265	+	0.40714	0.290411	0.548311	0.74509
RP13-507P19.1	12	131850455	131852455	+	0.697955	0.232329	0.313321	0.74509
RP11-897M7.1	12	131976246	131978246	-	0.581629	0.696986	0.861632	0.651954
RP11-495K9.9	12	132106498	132108498	-	0.232652	0.464658	1.09662	0.279409
RP11-495K9.7	12	132131416	132133416	-	0.348977	0.696986	0.469981	0.651954			lowly expressed (0.05-0.5)
5S_rRNA	12	132144858	132146858	+	1.39591	0.755069	1.48827	1.58332			highly expressed (5-50)
RP11-495K9.6	12	132146391	132148391	+	0.639792	1.04548	0.939963	1.11764			lowly expressed (0.05-0.5)
SFSWAP	12	132194876	132196876	+	4.65303	5.80822	3.13321	1.76959
RP11-495K9.5	12	132241342	132243342	-	0.465303	0.174247	0.15666	0.605386			highly expressed (5-50)
5S_rRNA	12	132284729	132286729	-	0.465303	0.406575	0.391651	0.465681			highly expressed (5-50)
U6	12	132298663	132300663	-	0.581629	0.348493	0.783302	0.931363			highly expressed (5-50)
MMP17	12	132312188	132314188	+	3.72243	2.26521	3.75985	1.58332
RP11-417L19.2	12	132341215	132343215	+	0.814281	0.871233	0.391651	0.372545
ULK1	12	132378446	132380446	+	4.82752	4.12384	2.81989	1.72302
RP11-417L19.4	12	132412646	132414646	-	9.65504	11.0356	4.38649	1.86273			lowly expressed (0.05-0.5)
PUS1	12	132412995	132414995	+	9.8877	11.0937	4.46482	1.95586
EP400	12	132433755	132435755	+	11.6326	8.88658	4.22983	2.00243
SNORA49	12	132515019	132517019	+	0.290815	0.580822	0.469981	0.465681			lowly expressed (0.05-0.5)
RP13-820C6.2	12	132563755	132565755	-	0.639792	0.580822	0.313321	0.465681			highly expressed (5-50)
EP400NL	12	132568078	132570078	+	6.39792	6.27288	4.22983	1.90929
DDX51	12	132627630	132629630	-	11.4581	9.23507	4.30816	2.28184			highly expressed (5-50)
NOC4L	12	132628243	132630243	+	11.3999	8.94466	3.99484	2.1887
RP13-977J11.2	12	132672990	132674990	-	3.1408	2.67178	3.28987	1.86273			highly expressed (5-50)
RP13-977J11.8	12	132674008	132676008	+	2.90815	2.84603	3.05488	1.86273			lowly expressed (0.05-0.5)
RP13-895J2.2	12	132851227	132853227	+	0.465303	0.290411	0.704972	0.605386
RP13-895J2.3	12	132853185	132855185	+	0.290815	0.52274	0.626642	0.419113
GALNT9	12	132904685	132906685	-	0.639792	0.52274	0.626642	0.651954
RP13-895J2.7	12	132905686	132907686	+	0.639792	0.406575	0.548311	0.605386
RP11-503G7.1	12	133032996	133034996	+	0.639792	0.871233	0.861632	0.512249			lowly expressed (0.05-0.5)
RP11-503G7.2	12	133038078	133040078	+	1.16326	0.580822	0.469981	0.884795			lowly expressed (0.05-0.5)
FBRSL1	12	133065387	133067387	+	10.004	6.50521	5.16979	2.00243
RP13-554M15.6	12	133185787	133187787	-	0.40714	0.464658	1.09662	0.838226
P2RX2	12	133194616	133196616	+	0.581629	0.755069	1.64493	0.931363
PXMP2	12	133263442	133265442	+	23.905	17.4247	7.28471	3.16663	72h (late induced)
RP13-672B3.2	12	133263885	133265885	+	17.0417	12.9523	7.12805	2.74752
PGAM5	12	133286655	133288655	+	13.0285	10.0482	5.09146	2.51468
5S_rRNA	12	133299393	133301393	-	0.581629	0.580822	0.313321	0.791658			highly expressed (5-50)
ANKLE2	12	133337224	133339224	-	20.706	14.6367	4.30816	2.42154
GOLGA3	12	133404194	133406194	-	9.65504	7.78302	3.83818	1.67645
U6	12	133410836	133412836	-	0.930607	1.51014	0.939963	0.605386			highly expressed (5-50)
POLE	12	133412137	133414137	-	1.68672	1.74247	0.939963	1.07107
RP11-46H11.10	12	133423528	133425528	-	0.639792	0.290411	0.783302	0.512249
RP11-46H11.12	12	133463678	133465678	+	7.2122	5.11123	3.52486	1.53675
CHFR	12	133484522	133486522	-	2.44284	1.45206	2.97655	0.791658
RP11-46H11.3	12	133487306	133489306	+	0.465303	0.580822	0.626642	0.558818			lowly expressed (0.05-0.5)
RP11-46H11.5	12	133531640	133533640	-	3.37345	3.6011	2.19325	0.931363
ZNF605	12	133531642	133533642	-	3.37345	3.6011	2.19325	0.931363
ZNF26	12	133562201	133564201	+	1.45407	1.45206	1.48827	0.419113	4h (early induced)
U4atac	12	133570638	133572638	-	0.40714	0.0580822	0.15666	0.325977
RP11-386I8.6	12	133612558	133614558	-	4.01324	2.26521	1.64493	0.884795			lowly expressed (0.05-0.5)
ZNF84	12	133613128	133615128	+	4.18773	2.43945	1.80159	0.931363
ZNF140	12	133655674	133657674	+	1.22142	1.21973	1.17495	0.512249
Y_RNA	12	133662951	133664951	-	0.174489	0.406575	0.548311	0.419113			highly expressed (5-50)
ZNF891	12	133705809	133707809	-	4.88568	3.83343	4.69981	1.81616
ZNF10	12	133706411	133708411	+	5.00201	3.54301	4.46482	2.00243
CTD-2140B24.4	12	133706704	133708704	+	3.95508	3.42685	3.52486	1.86273
ZNF268	12	133706820	133708820	+	3.37345	3.07836	3.13321	1.81616
AC226150.4	12	133786522	133788522	-	0.348977	0.464658	0.469981	0.419113
AC226150.2	12	133811431	133813431	-	0.930607	0.290411	1.17495	1.0245
U6	12	133813774	133815774	-	0.872444	0.464658	0.391651	0.931363			highly expressed (5-50)
Y_RNA	12	133814291	133816291	+	0.697955	0.348493	0.391651	0.838226			highly expressed (5-50)
LINC00349	13	19113887	19115887	+	0.930607	0.52274	0.626642	1.0245
RP11-484H12.1	13	19173374	19175374	+	0.232652	0.348493	0.234991	0.419113
LINC00388	13	19184565	19186565	-	0.581629	0.290411	0.783302	0.279409
LINC00387	13	19246217	19248217	+	0.814281	0.52274	0.313321	0.419113
RP11-38M15.3	13	19292619	19294619	-	0.814281	0.406575	0.469981	0.512249
LINC00417	13	19316227	19318227	-	0.465303	0.290411	0.469981	0.558818
LINC00419	13	19433217	19435217	+	0.756118	0.52274	0.469981	0.419113
RNU6-55	13	19442181	19444181	-	0.348977	0.174247	0.391651	0.419113
RNU6-76	13	19453444	19455444	+	0.697955	0.0580822	0.548311	0.791658
RP11-442J17.2	13	19478829	19480829	+	0.232652	0.290411	0.469981	0.232841
RP11-442J17.3	13	19495279	19497279	+	0.232652	0.348493	0.15666	0.372545
LINC00442	13	19581649	19583649	+	0.116326	0.464658	0.234991	0.558818
RP11-301J16.7	13	19601227	19603227	+	0.581629	0.348493	0.469981	0.605386
RN5S24	13	19661877	19663877	+	0.290815	0.464658	0.548311	0.465681
RNU6-52	13	19716372	19718372	+	0.40714	0.290411	0.469981	1.07107
TUBA3C	13	19754742	19756742	-	0.290815	0.580822	0.391651	0.838226
RP11-408E5.4	13	19758612	19760612	+	0.523466	0.232329	0.704972	0.651954
LINC00414	13	19836763	19838763	-	0.581629	0.813151	0.469981	0.558818
LINC00421	13	19918439	19920439	+	0.697955	0.464658	0.861632	0.838226
RP11-385E5.7	13	19977989	19979989	-	0.523466	0.638904	0.626642	0.558818
LINC00420	13	19982419	19984419	-	0.465303	0.348493	0.469981	0.325977
TPTE2	13	20109653	20111653	-	0.872444	0.813151	1.01829	0.791658
LINC00350	13	20160508	20162508	+	2.38468	2.20712	0.704972	1.39704
MPHOSPH8	13	20207038	20209038	+	3.54794	4.06575	1.95826	1.44361
RP11-523H24.3	13	20248774	20250774	-	0.930607	0.871233	1.25328	0.931363			highly expressed (5-50)
PSPC1-AS1	13	20252080	20254080	+	0.523466	0.696986	0.783302	0.838226
PSPC1	13	20355892	20357892	-	8.14281	7.43452	3.52486	1.72302
ZMYM5-AS1	13	20416526	20418526	+	0.756118	0.871233	0.783302	1.1642
ZMYM5	13	20436526	20438526	-	12.6214	12.023	7.12805	2.14213
snoU13	13	20448577	20450577	+	0.98877	0.871233	0.861632	0.651954			highly expressed (5-50)
ZMYM2	13	20532060	20534060	+	14.1336	12.4296	4.30816	2.70095
ZMYM2-IT1	13	20650915	20652915	+	0.639792	0.813151	0.391651	0.884795
RP11-264J4.5	13	20676090	20678090	+	0.872444	0.813151	0.391651	0.931363
GJA3	13	20733938	20735938	-	5.40915	5.45973	4.30816	2.23527
GJB2	13	20765787	20767787	-	3.19896	2.38137	3.28987	1.49018
GJB6	13	20805284	20807284	-	1.22142	1.16164	1.80159	0.838226
CRYL1	13	21098746	21100746	-	5.06017	4.99507	3.05488	2.70095			lowly expressed (0.05-0.5)
IFT88	13	21139835	21141835	+	3.95508	3.42685	2.66323	1.62988			lowly expressed (0.05-0.5)
RNU2-7P	13	21185550	21187550	+	0.697955	0.232329	0.391651	0.838226
IL17D	13	21275516	21277516	+	2.15203	2.03288	1.40994	0.791658			lowly expressed (0.05-0.5)
N6AMT2	13	21346847	21348847	-	3.66426	4.53041	2.34991	1.1642			lowly expressed (0.05-0.5)
XPO4	13	21475937	21477937	-	8.43362	7.78302	4.1515	1.53675
RP11-569O4.7	13	21522317	21524317	-	0.523466	0.52274	0.313321	0.279409
snoU13	13	21542707	21544707	+	1.27958	1.39397	1.01829	0.884795			highly expressed (5-50)
RNU6-51	13	21572356	21574356	-	1.04693	0.638904	1.17495	0.838226
LATS2-AS1	13	21578546	21580546	+	0.756118	0.755069	0.548311	0.605386
RNU4-9P	13	21611556	21613556	-	0.930607	1.16164	0.939963	0.698522
LATS2	13	21634468	21636468	-	8.08465	7.08603	5.01313	2.60782			lowly expressed (0.05-0.5)
SNORD27	13	21712846	21714846	-	2.55917	2.78795	1.87992	1.35048			highly expressed (5-50)
SAP18	13	21713903	21715903	+	3.43161	4.70466	2.42824	1.30391
SKA3	13	21749491	21751491	-	6.04894	6.33096	3.3682	1.21077	72h (late induced)
MRP63	13	21750034	21752034	+	6.16527	6.04055	3.60319	1.21077
RP11-101P17.10	13	21807957	21809957	+	0.872444	0.871233	0.548311	0.698522
RP11-101P17.6	13	21833418	21835418	+	1.16326	0.755069	1.01829	0.605386
RP11-101P17.11	13	21860795	21862795	+	0.523466	0.696986	0.469981	0.791658
RP11-101P17.7	13	21871528	21873528	+	3.08263	3.02027	2.74156	1.58332
AL158032.1	13	21874759	21876759	-	0.814281	0.987398	1.17495	0.931363			lowly expressed (0.05-0.5)
LINC00422	13	21921610	21923610	-	0.581629	0.638904	0.704972	0.372545
RN5S25	13	21942788	21944788	-	0.872444	0.871233	0.861632	0.558818			lowly expressed (0.05-0.5)
ZDHHC20-AS1	13	21947058	21949058	+	0.756118	0.290411	0.783302	0.605386			highly expressed (5-50)
AL136219.1	13	21948100	21950100	-	0.581629	0.638904	0.313321	0.512249			highly expressed (5-50)
ZDHHC20-IT1	13	21950763	21952763	-	0.581629	0.580822	0.861632	0.74509
ZDHHC20	13	22032259	22034259	-	9.07342	6.62137	4.1515	1.86273
snoU13	13	22100789	22102789	-	0.40714	0.580822	0.548311	0.74509			highly expressed (5-50)
RNU6-59	13	22124299	22126299	-	0.872444	0.52274	0.861632	0.558818
EFHA1	13	22177103	22179103	-	5.81629	6.44712	2.27158	1.35048
FGF9	13	22244772	22246772	+	1.04693	0.696986	1.17495	1.11764			lowly expressed (0.05-0.5)
AL139034.1	13	22363927	22365927	+	0.40714	0.406575	0.313321	0.838226
LINC00424	13	22449567	22451567	-	0.232652	0.174247	0.313321	0.605386
AL136962.1	13	22614364	22616364	+	1.04693	1.51014	0.0783302	0.74509			lowly expressed (0.05-0.5)
SNORD36	13	23376534	23378534	+	0.581629	0.464658	0.234991	0.791658
RP11-363G2.4	13	23425385	23427385	+	0.639792	0.755069	0.548311	0.838226
AL162853.1	13	23452177	23454177	-	0.814281	0.929315	0.939963	0.698522
AL157931.2	13	23476652	23478652	+	0.348977	0.580822	0.626642	0.512249
AL162853.2	13	23489258	23491258	-	0.930607	1.16164	1.01829	1.07107
AL157931.1	13	23550886	23552886	-	0.523466	0.52274	0.469981	0.419113
RNY3P4	13	23725575	23727575	-	0.930607	0.580822	0.548311	0.931363
LINC00362	13	23743224	23745224	+	0.872444	0.696986	0.548311	0.931363
SGCG	13	23754341	23756341	+	0.581629	0.638904	0.469981	0.558818
RNU6-58	13	23790423	23792423	-	0.581629	0.464658	0.469981	0.931363
SACS-AS1	13	23992360	23994360	+	0.581629	0.871233	0.704972	0.698522
SACS	13	24006591	24008591	-	0.174489	0.638904	1.09662	0.698522	10h (intermediate induced I)
LINC00327	13	24043436	24045436	+	0.756118	0.348493	0.626642	1.0245
LINC00352	13	24072185	24074185	+	0.581629	1.04548	0.626642	0.698522
TNFRSF19	13	24143759	24145759	+	1.62856	2.26521	1.09662	1.21077
C1QTNF9B-AS1	13	24462278	24464278	+	3.66426	2.55562	2.34991	1.62988			lowly expressed (0.05-0.5)
MIPEP	13	24462308	24464308	-	3.6061	2.55562	2.34991	1.62988			lowly expressed (0.05-0.5)
C1QTNF9B	13	24475544	24477544	-	0.523466	0.580822	0.469981	0.279409			lowly expressed (0.05-0.5)
RP11-45B20.4	13	24519671	24521671	-	0.581629	0.290411	0.234991	0.512249
RP11-309I15.1	13	24553199	24555199	+	1.51224	0.929315	1.72326	1.30391
SPATA13	13	24734111	24736111	+	0.98877	1.27781	2.50657	0.931363
MIR2276	13	24735805	24737805	+	0.523466	0.638904	0.548311	0.651954
SPATA13-AS1	13	24827327	24829327	-	1.22142	1.10356	1.48827	0.791658
C1QTNF9	13	24880554	24882554	+	0.639792	0.696986	0.939963	1.1642
AL359736.1	13	24894316	24896316	-	0.581629	0.580822	0.469981	0.465681			lowly expressed (0.05-0.5)
C1QTNF9-AS1	13	24894486	24896486	-	0.581629	0.580822	0.626642	0.465681
PARP4-AS1	13	24992938	24994938	+	0.581629	0.52274	0.15666	0.325977
PARP4	13	25085698	25087698	-	5.40915	4.18192	3.21154	1.11764
TPTE2P6	13	25140261	25142261	+	1.45407	0.638904	0.861632	0.465681
AL359538.1	13	25182467	25184467	+	0.872444	0.696986	0.939963	0.651954
ATP12A	13	25253799	25255799	+	1.22142	1.27781	2.11492	0.838226
RNY1P7	13	25276553	25278553	-	0.465303	0.638904	0.704972	0.838226
RNF17	13	25337540	25339540	+	0.581629	0.696986	0.626642	0.372545
CENPJ	13	25495768	25497768	-	5.46731	6.73754	3.52486	2.23527	72h (late induced)		lowly expressed (0.05-0.5)
LINC00357	13	25511241	25513241	-	0.523466	0.348493	0.548311	0.605386
PABPC3	13	25669550	25671550	+	0.581629	1.39397	1.17495	0.977931			highly expressed (5-50)
FAM123A	13	25745176	25747176	-	1.68672	1.39397	2.11492	1.07107
RP11-165I9.4	13	25752967	25754967	-	1.27958	1.16164	1.01829	0.838226
RP11-165I9.8	13	25754829	25756829	+	1.97754	2.20712	1.33161	0.931363
RP11-165I9.6	13	25766495	25768495	+	0.639792	0.638904	0.626642	0.605386
AL590787.1	13	25819919	25821919	+	1.22142	1.27781	1.01829	1.11764
MTMR6	13	25860897	25862897	-	2.21019	3.42685	2.66323	0.698522	4h (early induced)
NUPL1	13	25874912	25876912	+	4.18773	6.27288	3.28987	1.44361	10h (intermediate induced I)
ATP8A2	13	25945459	25947459	+	1.80305	0.813151	1.72326	1.49018
RNU6-78	13	26090507	26092507	+	0.814281	0.174247	0.391651	0.558818
AL138815.1	13	26441311	26443311	+	0.930607	0.813151	0.939963	0.558818
AL138815.2	13	26517912	26519912	+	0.465303	0.696986	0.548311	1.39704
RNY1P3	13	26523709	26525709	-	0.348977	0.871233	0.391651	0.698522
SHISA2	13	26623948	26625948	-	1.1051	1.27781	2.03659	1.35048			lowly expressed (0.05-0.5)
LINC00415	13	26626273	26628273	-	0.465303	0.638904	1.17495	0.698522
RNF6	13	26795541	26797541	-	4.36222	6.62137	2.50657	1.95586
CDK8	13	26827526	26829526	+	6.51425	6.27288	3.83818	2.1887	24h (intermediate induced II)		lowly expressed (0.05-0.5)
WASF3	13	27131090	27133090	+	2.32652	0.987398	1.72326	1.07107
WASF3-AS1	13	27214251	27216251	-	0.639792	0.290411	0.626642	1.07107
GPR12	13	27333672	27335672	-	0.639792	0.580822	1.17495	0.884795
USP12-AS1	13	27736242	27738242	+	1.33775	1.39397	1.33161	1.07107			lowly expressed (0.05-0.5)
USP12	13	27744783	27746783	-	20.9386	14.2882	5.40478	2.56125	10h (intermediate induced I)
USP12-AS2	13	27745646	27747646	+	11.2254	7.37644	4.1515	1.81616
RP11-428O18.4	13	27809698	27811698	-	0.639792	1.04548	1.40994	0.651954			lowly expressed (0.05-0.5)
RPL21	13	27824696	27826696	+	4.7112	6.44712	2.50657	1.44361			highly expressed (5-50)
SNORD102	13	27828451	27830451	+	1.33775	1.21973	0.939963	0.931363			highly expressed (5-50)
SNORA27	13	27828788	27830788	+	1.04693	1.04548	0.704972	1.07107			highly expressed (5-50)
RASL11A	13	27843714	27845714	+	3.31529	2.90411	2.66323	1.0245			lowly expressed (0.05-0.5)
AL159977.1	13	27893400	27895400	+	0.523466	0.464658	0.704972	0.651954
RNU6-70	13	27916633	27918633	-	0.581629	0.290411	0.469981	0.465681
RP11-125I23.3	13	27946735	27948735	+	0.697955	0.174247	0.626642	0.558818
RNY1P1	13	27975474	27977474	-	0.40714	0.638904	0.548311	0.698522
GTF3A	13	27997931	27999931	+	6.10711	5.75014	4.22983	2.00243			highly expressed (5-50)
MTIF3	13	28023489	28025489	-	4.47854	6.15671	2.81989	1.67645
RNU6-63	13	28061525	28063525	+	0.523466	1.27781	0.704972	0.838226
LNX2	13	28193291	28195291	-	8.49179	7.66685	4.30816	2.1887
POLR1D	13	28194153	28196153	+	11.4581	9.93206	5.16979	2.98036
GSX1	13	28366030	28368030	+	0.40714	0.464658	1.25328	0.838226
RNU6-73	13	28402150	28404150	+	0.581629	0.464658	0.548311	0.931363
PDX1	13	28493407	28495407	+	1.22142	1.39397	1.33161	1.76959
RP11-438F9.2	13	28494291	28496291	-	1.1051	1.39397	1.33161	1.67645
ATP5EP2	13	28518593	28520593	+	0.639792	0.406575	0.15666	0.838226			highly expressed (5-50)
CDX2	13	28544026	28546026	-	0.697955	0.406575	1.01829	0.977931
PRHOXNB	13	28561524	28563524	-	0.465303	0.638904	0.861632	0.419113
AL591024.1	13	28562465	28564465	-	0.639792	0.52274	0.783302	0.558818
FLT3	13	28673479	28675479	-	3.95508	2.32329	3.75985	2.23527			lowly expressed (0.05-0.5)
PAN3	13	28711893	28713893	+	16.9836	15.8564	5.24812	3.35291
RNU6-82	13	28805888	28807888	+	1.39591	0.696986	0.783302	1.1642
FLT1	13	29068015	29070015	-	4.59487	4.35617	3.13321	2.88722	24h (intermediate induced II)
POMP	13	29232491	29234491	+	4.94385	6.04055	2.50657	1.25734	24h (intermediate induced II)
RNU6-53	13	29276694	29278694	-	0.98877	0.638904	0.548311	0.605386			lowly expressed (0.05-0.5)
SLC46A3	13	29291857	29293857	-	4.76936	3.71726	4.07317	1.90929	<1h (repressed)
AL359454.1	13	29292512	29294512	+	4.36222	3.2526	3.75985	1.81616			lowly expressed (0.05-0.5)
MTUS2	13	29597998	29599998	+	0.40714	0.348493	0.313321	0.651954
AL596092.1	13	29795949	29797949	+	0.40714	0.52274	0.548311	0.372545
MTUS2-AS2	13	29823441	29825441	-	0.116326	0.696986	0.704972	0.558818
MTUS2-AS1	13	30060637	30062637	-	0.40714	0.52274	0.861632	0.791658
SLC7A1	13	30168471	30170471	-	16.053	14.0559	6.7364	2.65438	10h (intermediate induced I)
UBL3	13	30423571	30425571	-	5.6418	6.50521	3.28987	1.49018	4h (early induced)
AL139188.1	13	30437239	30439239	-	0.639792	0.52274	0.548311	0.605386
AL139188.2	13	30437515	30439515	-	0.756118	0.464658	0.469981	0.605386
LINC00297	13	30446000	30448000	+	0.523466	0.464658	0.861632	0.884795
RP11-90M5.4	13	30499538	30501538	-	0.814281	0.696986	0.626642	1.1642
RP11-90M5.1	13	30509292	30511292	+	0.930607	1.68438	0.626642	0.558818			lowly expressed (0.05-0.5)
LINC00365	13	30681762	30683762	-	0.872444	0.52274	0.313321	1.11764
RP11-490N5.1	13	30727453	30729453	+	0.697955	0.638904	0.548311	0.419113
RP11-490N5.2	13	30732508	30734508	-	1.27958	1.91671	0.469981	0.791658
RNU6-64	13	30855152	30857152	+	0.581629	0.755069	0.704972	0.838226			lowly expressed (0.05-0.5)
KATNAL1	13	30880371	30882371	-	7.15404	6.27288	3.99484	2.32841			lowly expressed (0.05-0.5)
LINC00427	13	30892790	30894790	-	0.697955	0.580822	0.783302	0.791658
LINC00426	13	30950032	30952032	-	2.73366	2.84603	1.48827	1.44361			lowly expressed (0.05-0.5)
RP11-223E19.2	13	30995124	30997124	-	5.52548	4.00767	2.19325	1.90929			lowly expressed (0.05-0.5)
HMGB1	13	31190484	31192484	-	4.82752	6.04055	3.44653	1.72302
USPL1	13	31191080	31193080	+	4.0714	5.28548	3.13321	1.35048
ALOX5AP	13	31308895	31310895	+	4.47854	5.69206	1.87992	1.49018
LINC00398	13	31376593	31378593	+	1.16326	1.04548	1.33161	0.791658
RP11-252M21.1	13	31455938	31457938	+	0.40714	0.348493	0.469981	0.884795			lowly expressed (0.05-0.5)
C13orf33	13	31479578	31481578	+	0.98877	0.638904	1.95826	1.44361
RP11-252M21.3	13	31504369	31506369	-	0.465303	0.696986	0.704972	0.558818
LINC00447	13	31505473	31507473	-	0.465303	0.813151	1.09662	0.698522
C13orf26	13	31506090	31508090	+	0.581629	0.638904	1.17495	0.698522
RP11-252M21.6	13	31550510	31552510	-	0.40714	0.755069	0.626642	0.698522
RP11-252M21.7	13	31569025	31571025	-	0.523466	0.987398	0.548311	0.605386
HSPH1	13	31735275	31737275	-	4.24589	5.40165	2.81989	1.67645	10h (intermediate induced I)
B3GALTL	13	31773323	31775323	+	10.9928	9.40932	5.16979	2.70095	4h (early induced)		lowly expressed (0.05-0.5)
RXFP2	13	32312924	32314924	+	0.639792	0.755069	0.861632	1.25734
EEF1DP3	13	32420228	32422228	+	3.89692	3.02027	2.81989	1.30391
RP11-207N4.3	13	32559072	32561072	+	0.98877	0.813151	1.17495	0.651954
FRY-AS1	13	32604526	32606526	-	2.0357	2.55562	2.66323	1.44361			lowly expressed (0.05-0.5)
FRY	13	32604687	32606687	+	1.97754	2.67178	2.42824	1.44361	<1h (repressed)		lowly expressed (0.05-0.5)
RP11-37E23.5	13	32871541	32873541	+	0.581629	0.406575	0.469981	0.791658
ZAR1L	13	32888231	32890231	-	3.25712	4.82082	2.42824	1.35048
BRCA2	13	32888861	32890861	+	4.30406	5.92439	2.97655	1.30391			lowly expressed (0.05-0.5)
SNORA16	13	32993403	32995403	-	0.639792	0.464658	0.783302	1.21077			highly expressed (5-50)
N4BP2L1	13	33005841	33007841	-	0.581629	1.21973	0.861632	0.651954	<1h (repressed)
RP11-298P3.4	13	33053525	33055525	-	0.756118	0.813151	0.783302	0.465681
N4BP2L2-IT1	13	33071379	33073379	-	0.930607	0.929315	0.704972	0.651954
N4BP2L2	13	33111720	33113720	-	4.01324	5.80822	2.03659	1.30391
PDS5B	13	33159814	33161814	+	11.8652	6.79562	4.62148	1.86273
RNY1P4	13	33336440	33338440	-	0.872444	0.813151	0.939963	1.11764
LINC00423	13	33484538	33486538	-	0.814281	0.929315	0.626642	0.558818
KL	13	33589457	33591457	+	4.18773	3.71726	2.89822	1.21077
STARD13-AS1	13	33695963	33697963	+	1.51224	1.45206	0.626642	1.0245
STARD13-IT1	13	33737296	33739296	-	0.756118	0.871233	0.783302	0.465681
STARD13-AS2	13	33850940	33852940	+	0.814281	0.755069	0.391651	0.791658
RP11-81F11.3	13	33858623	33860623	-	1.45407	1.39397	1.40994	1.1642
STARD13	13	33858642	33860642	-	1.51224	1.39397	1.40994	1.1642
RP11-141M1.1	13	33907233	33909233	+	0.523466	0.696986	0.548311	0.74509
RP11-141M1.4	13	33923511	33925511	-	2.55917	1.91671	1.87992	1.25734
RP11-37L2.1	13	34184354	34186354	+	0.40714	0.580822	0.626642	0.791658
RP11-179A7.2	13	34230823	34232823	+	0.756118	0.813151	0.313321	0.74509
LINC00464	13	34249655	34251655	-	0.930607	1.45206	1.5666	1.1642
RFC3	13	34391436	34393436	+	4.12957	4.82082	2.50657	1.21077	72h (late induced)		lowly expressed (0.05-0.5)
RNU5A-4P	13	34402536	34404536	-	0.523466	0.755069	0.704972	0.931363
SNORA25	13	34673725	34675725	-	0.872444	0.755069	0.626642	0.884795			highly expressed (5-50)
LINC00457	13	35213572	35215572	-	0.465303	0.755069	0.469981	0.791658
NBEA	13	35515674	35517674	+	5.11834	3.13644	3.60319	1.62988			lowly expressed (0.05-0.5)
NBEA-AS1	13	35622151	35624151	-	0.756118	0.52274	0.548311	0.931363			lowly expressed (0.05-0.5)
MAB21L1	13	36049582	36051582	-	0.581629	0.464658	0.783302	0.558818
AL390071.1	13	36067424	36069424	-	0.465303	0.464658	0.548311	0.698522
LINC00445	13	36270911	36272911	+	0.232652	0.348493	0.391651	0.605386
TRNAQ50P	13	36638568	36640568	-	0.756118	0.406575	0.783302	0.698522
DCLK1	13	36704217	36706217	-	0.581629	0.580822	1.09662	0.419113
RNU6-71	13	36840555	36842555	+	0.581629	0.755069	0.548311	0.838226
CCDC169	13	36870727	36872727	-	1.80305	1.51014	2.11492	0.838226
SOHLH2	13	36870729	36872729	-	1.74489	1.51014	2.11492	0.838226
SPG20OS	13	36919818	36921818	+	9.07342	7.66685	4.1515	2.1887			lowly expressed (0.05-0.5)
SPG20	13	36943067	36945067	-	0.348977	0.52274	0.469981	0.512249
CCNA1	13	37005217	37007217	+	1.68672	0.987398	2.42824	1.81616
SERTM1	13	37247299	37249299	+	0.756118	0.580822	1.25328	0.884795
AL136160.1	13	37301579	37303579	-	0.523466	0.871233	0.704972	0.698522
RFXAP	13	37392611	37394611	+	5.23466	4.76274	3.44653	1.21077
SMAD9-AS1	13	37422753	37424753	+	0.232652	0.52274	0.391651	0.698522
SMAD9	13	37493652	37495652	-	1.80305	0.929315	1.95826	1.1642
EXOSC8	13	37572203	37574203	+	4.24589	4.93699	3.28987	1.72302	24h (intermediate induced II)
ALG5	13	37573148	37575148	-	5.29282	5.75014	3.91651	1.81616
AL138706.1	13	37607679	37609679	-	0.465303	0.406575	0.548311	1.25734
FAM48A	13	37632600	37634600	-	5.29282	3.77534	2.66323	1.67645
CSNK1A1L	13	37678553	37680553	-	0.697955	0.52274	0.548311	0.605386
RN7SKP1	13	37739545	37741545	-	0.465303	0.232329	0.234991	0.465681
RP11-14O22.1	13	38057656	38059656	-	0.40714	0.174247	0.626642	0.651954
POSTN	13	38182313	38184313	-	0.639792	0.638904	0.783302	0.605386
RN5S26	13	38427857	38429857	-	0.639792	0.406575	1.01829	0.558818
TRPC4	13	38443312	38445312	-	0.523466	0.406575	0.548311	0.651954
RP11-196I2.1	13	38716119	38718119	-	0.756118	0.52274	0.626642	0.884795
UFM1	13	38923236	38925236	+	2.96631	3.83343	1.95826	1.39704	10h (intermediate induced I)		highly expressed (5-50)
RP11-349O10.1	13	39118186	39120186	-	0.290815	0.52274	0.704972	0.651954
LINC00366	13	39150027	39152027	+	0.290815	0.696986	1.17495	0.605386
FREM2	13	39260516	39262516	+	0.348977	0.464658	0.234991	0.838226
RNU6-56	13	39352811	39354811	+	0.523466	0.406575	0.234991	0.558818
AL590007.1	13	39364031	39366031	+	0.523466	0.580822	0.704972	0.74509
FREM2-AS1	13	39400457	39402457	-	0.348977	0.638904	0.626642	0.558818
STOML3	13	39563953	39565953	-	1.22142	1.04548	1.01829	0.931363
PROSER1	13	39611002	39613002	-	7.96832	6.91178	2.74156	1.62988
NHLRC3	13	39611693	39613693	+	7.73567	6.56329	2.66323	1.76959
snoU13	13	40020103	40022103	-	0.290815	0.406575	0.391651	0.558818			highly expressed (5-50)
LHFP	13	40176415	40178415	-	2.73366	2.38137	3.75985	1.58332
AL512505.1	13	40225965	40227965	+	0.581629	0.929315	0.704972	0.605386
COG6	13	40229014	40231014	+	3.54794	2.49754	2.5849	1.72302			lowly expressed (0.05-0.5)
RNY4P14	13	40358397	40360397	-	0.697955	0.232329	0.469981	0.465681
SNORD116	13	40430114	40432114	-	0.523466	0.52274	0.313321	0.465681			lowly expressed (0.05-0.5)
LINC00332	13	40755196	40757196	+	0.814281	0.464658	0.626642	0.698522
RNY3P9	13	40800214	40802214	+	0.639792	0.755069	0.783302	0.791658
RP11-172E9.2	13	40923190	40925190	-	0.465303	0.755069	0.391651	0.74509			lowly expressed (0.05-0.5)
RN7SKP2	13	40980327	40982327	-	0.465303	0.406575	0.469981	0.838226
RP11-350A18.1	13	41053893	41055893	-	0.290815	0.929315	0.234991	0.838226			lowly expressed (0.05-0.5)
FOXO1	13	41239484	41241484	-	14.8315	10.3386	5.56144	2.88722
MIR320D1	13	41300761	41302761	-	0.756118	0.696986	0.391651	0.465681
MRPS31	13	41344059	41346059	-	3.19896	4.41425	2.27158	1.62988			lowly expressed (0.05-0.5)
SLC25A15	13	41362798	41364798	+	9.53872	7.72493	3.3682	2.46811
MIR621	13	41384152	41386152	+	0.930607	0.871233	0.783302	0.838226
SUGT1P3	13	41494660	41496660	-	2.84998	3.42685	2.42824	1.62988
ELF1	13	41634326	41636326	-	7.79383	8.13151	4.1515	2.00243
WBP4	13	41634660	41636660	+	6.68874	6.62137	3.99484	1.72302	72h (late induced)
AL354696.1	13	41695267	41697267	+	0.814281	0.638904	0.704972	0.419113
KBTBD6	13	41705632	41707632	-	3.08263	3.54301	2.19325	1.11764
AL354696.2	13	41706325	41708325	+	3.08263	3.6011	2.03659	1.35048			lowly expressed (0.05-0.5)
snoU13	13	41752973	41754973	-	1.51224	1.10356	0.861632	0.74509			highly expressed (5-50)
KBTBD7	13	41767452	41769452	-	2.50101	2.78795	2.50657	1.21077
MTRF1	13	41836492	41838492	-	3.25712	3.36877	2.11492	1.0245
NAA16	13	41884591	41886591	+	8.3173	6.33096	3.60319	1.58332
RNU6-57	13	41927545	41929545	-	1.33775	1.80055	1.33161	1.07107
C13orf15	13	42030945	42032945	+	8.02648	6.2148	4.54315	2.14213			highly expressed (5-50)
AL354833.1	13	42117658	42119658	-	0.930607	0.696986	0.548311	0.74509
AL163544.1	13	42381063	42383063	+	0.639792	0.580822	0.626642	0.605386			lowly expressed (0.05-0.5)
RNU6-74	13	42478504	42480504	+	1.39591	0.929315	1.17495	1.76959			lowly expressed (0.05-0.5)
KIAA0564	13	42534006	42536006	-	10.6438	7.60877	2.50657	1.90929			lowly expressed (0.05-0.5)
AL442203.1	13	42534555	42536555	+	10.6438	7.08603	2.66323	2.00243
DGKH	13	42613426	42615426	+	14.7152	10.6871	5.56144	2.32841			lowly expressed (0.05-0.5)
RP11-187A9.3	13	42617133	42619133	-	0.98877	0.580822	0.626642	0.838226
AKAP11	13	42845539	42847539	+	9.53872	9.40932	5.24812	2.049
AKAP11-IT1	13	42847714	42849714	+	4.94385	5.69206	1.25328	1.58332			lowly expressed (0.05-0.5)
TNFSF11	13	43136122	43138122	+	0.756118	0.929315	0.626642	0.931363
C13orf30	13	43354936	43356936	+	0.581629	0.52274	0.861632	0.838226
RP11-366O17.2	13	43385223	43387223	+	0.697955	1.21973	1.01829	1.1642
RP11-366O17.3	13	43415773	43417773	-	0.581629	0.580822	0.783302	0.791658
EPSTI1	13	43565157	43567157	-	5.00201	7.72493	1.40994	1.53675
DNAJC15	13	43596589	43598589	+	3.37345	3.77534	1.5666	1.11764			lowly expressed (0.05-0.5)
LINC00400	13	43732017	43734017	+	0.814281	0.464658	0.548311	0.325977
ENOX1-AS2	13	44031851	44033851	+	0.523466	0.580822	0.861632	1.0245
ENOX1-AS1	13	44117304	44119304	+	0.40714	0.580822	0.939963	0.74509
ENOX1	13	44359794	44361794	-	1.97754	1.27781	3.28987	1.39704
CCDC122	13	44452614	44454614	-	7.79383	6.8537	3.21154	1.86273
LACC1	13	44452670	44454670	+	7.73567	6.79562	3.21154	1.86273			lowly expressed (0.05-0.5)
LINC00284	13	44595874	44597874	+	0.639792	0.52274	0.313321	0.605386
RP11-478K15.1	13	44710122	44712122	-	0.523466	0.406575	0.783302	0.838226
C13orf44-AS1	13	44715932	44717932	+	1.62856	1.6263	2.19325	1.25734
C13orf44-IT1	13	44731108	44733108	-	0.348977	0.290411	0.469981	0.372545
C13orf44	13	44734143	44736143	-	0.581629	0.638904	0.469981	0.838226
LINC00356	13	44808945	44810945	-	0.756118	0.406575	1.01829	0.651954
SERP2	13	44947051	44949051	+	0.98877	0.813151	1.09662	0.977931
RP11-269C23.3	13	44978752	44980752	-	1.16326	0.696986	0.783302	0.372545
TSC22D1	13	45150033	45152033	-	10.1785	7.02795	4.62148	2.32841			lowly expressed (0.05-0.5)
snoU13	13	45201559	45203559	-	0.348977	0.464658	0.783302	0.884795			highly expressed (5-50)
RP11-442J21.1	13	45225198	45227198	+	0.523466	0.638904	0.391651	0.74509
LINC00330	13	45382516	45384516	-	0.639792	0.464658	0.704972	0.651954
NUFIP1	13	45562368	45564368	-	2.79182	3.36877	2.19325	1.44361	10h (intermediate induced I)		lowly expressed (0.05-0.5)
KIAA1704	13	45562937	45564937	+	2.55917	3.31069	2.27158	1.53675
RP11-321C24.1	13	45619975	45621975	+	1.16326	1.04548	1.33161	0.884795
RN7SKP3	13	45634114	45636114	+	0.756118	0.755069	0.626642	0.791658
GTF2F2	13	45693900	45695900	+	2.61733	4.00767	2.11492	1.58332			lowly expressed (0.05-0.5)
RN7SKP4	13	45696478	45698478	+	0.814281	1.27781	1.33161	0.838226
RNU6-69	13	45710850	45712850	-	0.98877	0.638904	0.704972	0.558818
KCTD4	13	45773925	45775925	-	0.697955	0.987398	0.704972	0.931363			lowly expressed (0.05-0.5)
AL138963.1	13	45872985	45874985	-	0.523466	0.696986	0.391651	0.791658			lowly expressed (0.05-0.5)
SNORA31	13	45909332	45911332	-	0.581629	0.696986	0.783302	0.698522			lowly expressed (0.05-0.5)
RP11-290D2.4	13	45910494	45912494	-	0.814281	0.638904	0.861632	0.884795			highly expressed (5-50)
TPT1	13	45914255	45916255	-	9.77137	7.95726	4.62148	2.00243			highly expressed (5-50)
XXyac-R12DG2.2	13	45914730	45916730	+	9.13158	7.37644	4.38649	2.049
RP11-290D2.3	13	45923708	45925708	+	0.581629	0.987398	0.391651	0.558818
SLC25A30	13	45991340	45993340	-	3.78059	3.2526	2.89822	1.72302
SLC25A30-AS1	13	45991547	45993547	+	3.78059	3.07836	2.89822	1.62988			lowly expressed (0.05-0.5)
COG3	13	46038310	46040310	+	4.36222	4.41425	3.21154	1.25734
RN5S27	13	46124488	46126488	-	0.523466	0.580822	0.939963	0.465681
FAM194B	13	46188624	46190624	-	0.523466	0.52274	0.313321	0.651954			lowly expressed (0.05-0.5)
RP11-154C3.2	13	46255304	46257304	-	0.930607	1.04548	1.40994	0.651954
SPERT	13	46275696	46277696	+	2.50101	4.82082	0.704972	1.53675
AL139320.1	13	46305213	46307213	-	0.232652	0.580822	0.626642	0.558818
SIAH3	13	46424621	46426621	-	0.581629	0.464658	0.704972	0.512249			lowly expressed (0.05-0.5)
ZC3H13	13	46625644	46627644	-	4.18773	4.06575	2.11492	1.53675
CPB2-AS1	13	46668278	46670278	+	0.98877	0.580822	0.704972	0.325977
CPB2	13	46677911	46679911	-	0.872444	0.813151	1.01829	1.1642
AL137141.1	13	46742629	46744629	-	2.73366	3.6011	0.783302	1.1642			lowly expressed (0.05-0.5)
LCP1	13	46784756	46786756	-	3.02447	2.72986	2.42824	1.72302
LRRC63	13	46785333	46787333	+	2.73366	2.90411	2.34991	1.58332
snoU13	13	46808658	46810658	-	0.465303	0.638904	1.09662	1.1642			highly expressed (5-50)
RN7SKP5	13	46823327	46825327	+	1.04693	0.696986	0.704972	0.791658
RNU2-6P	13	46947475	46949475	-	3.31529	4.29808	1.72326	1.30391
RNU6-68	13	46983839	46985839	+	0.523466	0.871233	0.939963	0.558818
KIAA0226L	13	47011075	47013075	-	0.756118	0.406575	0.704972	0.651954
RP11-189B4.5	13	47028588	47030588	+	1.1051	0.871233	1.25328	0.931363
RP11-189B4.6	13	47031123	47033123	-	0.697955	0.580822	0.704972	1.0245
LRCH1	13	47126553	47128553	+	7.85199	8.24767	5.01313	1.86273			lowly expressed (0.05-0.5)
ESD	13	47370117	47372117	-	3.54794	4.18192	2.66323	1.1642	24h (intermediate induced II)
HTR2A-AS1	13	47425528	47427528	+	0.697955	0.580822	0.704972	0.74509
HTR2A	13	47469919	47471919	-	0.581629	0.987398	1.17495	0.838226
AL160397.2	13	47530121	47532121	-	0.930607	0.52274	0.939963	0.74509
AL160397.1	13	47530187	47532187	-	0.872444	0.52274	0.861632	0.74509
AL359180.1	13	48032119	48034119	-	0.348977	0.638904	0.469981	0.931363
RP11-279N8.1	13	48408841	48410841	-	0.814281	0.755069	0.704972	1.11764			lowly expressed (0.05-0.5)
LINC00444	13	48480242	48482242	-	0.872444	0.232329	0.704972	0.465681
SUCLA2-AS1	13	48574775	48576775	+	2.44284	2.38137	1.5666	0.74509
SUCLA2	13	48610875	48612875	-	3.6061	4.12384	2.27158	2.00243
NUDT15	13	48610953	48612953	+	3.66426	4.12384	2.34991	1.95586
MED4-AS1	13	48650523	48652523	+	1.27958	1.16164	1.25328	1.0245
MED4	13	48668017	48670017	-	2.67549	2.6137	1.87992	1.0245
ITM2B	13	48806544	48808544	+	8.60811	6.67945	3.75985	2.42154	<1h (repressed)		highly expressed (5-50)
LINC00441	13	48876547	48878547	-	14.0173	11.6745	4.85647	2.1887			lowly expressed (0.05-0.5)
RB1	13	48877133	48879133	+	15.006	12.8942	5.16979	2.70095
AL136960.1	13	49002655	49004655	+	1.45407	1.6263	1.40994	1.53675			lowly expressed (0.05-0.5)
LPAR6	13	49017590	49019590	-	1.1051	1.10356	0.234991	1.0245	<1h (repressed)		lowly expressed (0.05-0.5)
RCBTB2	13	49108622	49110622	-	0.40714	0.813151	1.25328	0.791658			lowly expressed (0.05-0.5)
RP11-165D7.3	13	49146203	49148203	-	1.45407	1.33589	1.25328	1.35048
LINC00462	13	49150974	49152974	-	1.45407	2.20712	1.09662	0.977931
CYSLTR2	13	49280201	49282201	+	0.523466	0.52274	1.01829	0.651954	4h (early induced)
AL137118.1	13	49325042	49327042	-	0.814281	1.04548	1.01829	0.465681
FNDC3A	13	49549298	49551298	+	14.0173	10.8033	5.79643	2.84066
RNU6-60	13	49561301	49563301	+	0.697955	0.755069	1.40994	1.11764
RNY3P2	13	49668777	49670777	+	1.80305	1.39397	0.704972	0.977931			lowly expressed (0.05-0.5)
MLNR	13	49793724	49795724	+	2.32652	2.20712	3.13321	1.90929
CDADC1	13	49821297	49823297	+	3.78059	3.48493	2.81989	1.90929			lowly expressed (0.05-0.5)
CAB39L	13	50017012	50019012	-	3.89692	4.76274	2.34991	1.95586			lowly expressed (0.05-0.5)
SETDB2	13	50017679	50019679	+	5.06017	5.75014	2.5849	2.14213
AL136218.1	13	50019304	50021304	-	3.72243	4.82082	1.64493	1.25734			lowly expressed (0.05-0.5)
PHF11	13	50068996	50070996	+	10.004	11.4422	3.83818	1.49018
RCBTB1	13	50158469	50160469	-	6.28159	5.69206	3.28987	1.76959
ARL11	13	50201685	50203685	+	1.97754	2.96219	1.33161	0.931363			lowly expressed (0.05-0.5)
EBPL	13	50264373	50266373	-	4.7112	3.2526	1.64493	1.35048			lowly expressed (0.05-0.5)
KPNA3-IT1	13	50353517	50355517	-	0.639792	0.638904	0.391651	0.977931
KPNA3	13	50365807	50367807	-	14.2499	11.7907	5.48311	2.14213
RNY4P30	13	50462614	50464614	-	0.639792	0.696986	0.783302	0.558818
RNY4P9	13	50481616	50483616	-	0.581629	0.638904	0.783302	0.838226
SPRYD7	13	50509376	50511376	-	4.12957	2.14904	3.13321	1.90929			lowly expressed (0.05-0.5)
TRIM13	13	50569274	50571274	+	5.23466	4.93699	3.52486	1.76959
KCNRG	13	50588640	50590640	+	0.581629	0.348493	0.626642	0.931363
MIR16-1	13	50621947	50623947	-	0.814281	0.464658	1.25328	1.0245
MIR15A	13	50622087	50624087	-	0.872444	0.464658	1.25328	1.1642			lowly expressed (0.05-0.5)
RP11-34F20.5	13	50638066	50640066	+	1.1051	0.580822	1.5666	1.21077			lowly expressed (0.05-0.5)
DLEU1	13	50655557	50657557	+	5.35099	5.34356	3.28987	1.62988	24h (intermediate induced II)		lowly expressed (0.05-0.5)
DLEU2	13	50698606	50700606	-	15.9366	10.7452	7.12805	3.16663	10h (intermediate induced I)
AL138696.1	13	50936534	50938534	+	0.639792	0.871233	0.548311	0.977931
RP11-175B12.2	13	51100335	51102335	-	0.581629	0.464658	0.783302	0.605386
DLEU7-AS1	13	51381242	51383242	+	0.814281	0.871233	0.861632	0.74509
RN5S28	13	51385992	51387992	-	1.16326	0.929315	0.939963	0.884795
DLEU7	13	51416825	51418825	-	1.22142	0.813151	1.17495	0.977931
RNASEH2B	13	51483064	51485064	+	12.2724	11.9649	4.46482	2.37497
RNASEH2B-AS1	13	51483598	51485598	-	12.9703	12.1392	4.62148	2.42154			lowly expressed (0.05-0.5)
RN5S29	13	51600738	51602738	-	0.348977	0.406575	0.626642	0.372545
LINC00372	13	51657187	51659187	+	0.639792	0.52274	0.548311	0.74509
LINC00371	13	51683828	51685828	-	0.465303	0.232329	0.704972	0.465681
FAM124A	13	51795753	51797753	+	2.84998	1.16164	2.11492	1.07107
SERPINE3	13	51909159	51911159	+	1.04693	0.987398	0.626642	0.698522
INTS6	13	52027150	52029150	-	7.85199	6.56329	2.74156	1.72302	4h (early induced)
RP11-550E22.3	13	52027533	52029533	+	6.97955	6.38904	2.50657	1.53675			lowly expressed (0.05-0.5)
AL354820.1	13	52043136	52045136	+	0.348977	0.290411	0.783302	0.884795
RNU6-65	13	52138798	52140798	+	0.930607	0.696986	0.704972	0.791658
WDFY2	13	52157894	52159894	+	5.58364	4.76274	4.46482	1.86273
RNY1P6	13	52159418	52161418	-	1.51224	1.51014	1.48827	1.07107
AL139183.1	13	52167100	52169100	-	0.756118	1.27781	0.626642	1.0245
WDFY2-AS1	13	52196108	52198108	-	0.930607	1.16164	0.704972	1.0245			lowly expressed (0.05-0.5)
DHRS12	13	52377043	52379043	-	11.9816	9.17699	4.38649	1.44361
RP11-327P2.5	13	52377683	52379683	+	11.1673	8.01534	4.1515	1.39704
LINC00282	13	52418036	52420036	-	1.16326	0.580822	0.626642	0.74509
CCDC70	13	52435367	52437367	+	0.523466	0.929315	0.548311	0.884795
ATP7B	13	52584380	52586380	-	2.21019	2.09096	2.50657	1.39704			lowly expressed (0.05-0.5)
ALG11	13	52585784	52587784	+	3.25712	2.84603	2.66323	1.58332
UTP14C	13	52598077	52600077	+	0.98877	0.464658	0.469981	0.791658
NEK5	13	52701964	52703964	-	1.27958	1.68438	1.48827	0.977931			lowly expressed (0.05-0.5)
AL139082.1	13	52702277	52704277	+	1.16326	1.68438	1.5666	0.977931
NEK3	13	52732746	52734746	-	6.80506	6.2148	2.34991	1.39704
THSD1P1	13	52907162	52909162	-	0.639792	0.52274	1.01829	0.279409			lowly expressed (0.05-0.5)
RNY4P24	13	52973389	52975389	+	1.16326	0.813151	1.17495	0.605386			lowly expressed (0.05-0.5)
THSD1	13	52979379	52981379	-	2.09387	1.6263	1.95826	1.1642			lowly expressed (0.05-0.5)
VPS36	13	53023513	53025513	-	8.72444	7.95726	4.07317	2.28184
CKAP2	13	53028745	53030745	+	6.22343	7.43452	2.5849	1.35048	72h (late induced)
LINC00345	13	53057565	53059565	-	0.756118	0.580822	0.548311	0.605386			lowly expressed (0.05-0.5)
RP11-78J21.4	13	53062378	53064378	+	0.581629	0.348493	1.25328	0.74509
HNRNPA1L2	13	53190855	53192855	+	2.90815	2.96219	1.33161	1.07107
SUGT1	13	53226094	53228094	+	4.7112	5.92439	2.89822	1.90929			lowly expressed (0.05-0.5)
LECT1	13	53312697	53314697	-	1.86121	1.27781	1.09662	0.698522
MIR759	13	53383429	53385429	+	0.756118	0.580822	1.33161	0.419113
PCDH8	13	53421525	53423525	-	0.756118	0.813151	1.33161	1.76959
OLFM4	13	53602080	53604080	+	0.697955	0.348493	0.783302	0.791658			lowly expressed (0.05-0.5)
RP11-24H2.2	13	53724693	53726693	-	0.98877	0.813151	0.861632	0.791658
AL136359.1	13	53831466	53833466	+	0.465303	0.52274	0.704972	0.698522
AL450423.1	13	53940841	53942841	-	0.697955	0.755069	0.469981	0.605386
LINC00458	13	54705751	54707751	-	0.523466	0.290411	0.469981	0.651954
snoU13	13	57133008	57135008	+	0.174489	0.464658	0.469981	0.931363			highly expressed (5-50)
RN7SKP6	13	57458486	57460486	-	0.523466	0.406575	0.861632	0.791658
PRR20C	13	57714302	57716302	+	0.697955	0.755069	0.704972	0.698522
PRR20B	13	57714433	57716433	+	0.639792	0.871233	0.704972	0.698522
PRR20D	13	57720872	57722872	+	1.04693	0.987398	1.17495	1.1642
PRR20E	13	57740581	57742581	+	0.872444	0.696986	0.626642	0.651954
PCDH17	13	58205194	58207194	+	0.40714	0.348493	1.01829	0.605386
TRNAE39P	13	58457371	58459371	-	0.40714	0.755069	0.783302	0.791658
RN5S30	13	58564734	58566734	+	0.697955	0.464658	0.391651	0.558818
RP11-538C21.1	13	58785075	58787075	+	0.639792	0.406575	0.783302	0.651954
RNY4P29	13	59100635	59102635	-	0.581629	0.174247	0.548311	0.419113
RNU7-88P	13	60053454	60055454	+	0.40714	0.755069	0.783302	0.74509
DIAPH3-AS1	13	60586135	60588135	+	0.756118	0.464658	0.939963	0.884795
DIPAH3-AS2	13	60718082	60720082	+	0.697955	0.871233	0.783302	0.977931
DIAPH3	13	60736869	60738869	-	3.48977	5.05315	2.11492	0.884795	72h (late induced)
RNY4P28	13	60760714	60762714	-	0.639792	0.348493	0.704972	1.11764
LINC00434	13	60787830	60789830	-	0.290815	0.406575	0.391651	0.931363
TDRD3	13	60969841	60971841	+	11.1673	8.77041	4.22983	2.56125			lowly expressed (0.05-0.5)
AL354764.1	13	61026088	61028088	+	1.27958	0.406575	1.09662	1.30391
RN5S31	13	61186992	61188992	+	0.756118	0.580822	0.391651	0.698522
LINC00378	13	61258583	61260583	+	0.290815	0.871233	1.01829	0.651954
RNY3P5	13	61362944	61364944	+	0.523466	0.116164	0.861632	0.512249
RNY4P31	13	61389673	61391673	-	0.639792	0.638904	0.626642	0.838226
RP11-196P2.1	13	61490426	61492426	+	0.639792	0.290411	0.548311	0.698522
PCDH20	13	62000970	62002970	-	0.348977	0.290411	0.391651	0.698522
AL590102.1	13	62230960	62232960	-	0.348977	0.348493	0.391651	0.465681
AL596329.1	13	62333667	62335667	+	0.697955	0.696986	0.234991	1.11764
LINC00358	13	62602431	62604431	-	0.523466	0.755069	1.01829	0.698522
RP11-168G22.1	13	62797480	62799480	+	0.523466	0.464658	0.783302	0.651954
RP11-168G22.3	13	62894688	62896688	+	0.930607	0.755069	0.626642	0.791658
LINC00459	13	62897040	62899040	+	0.40714	0.580822	0.548311	0.791658
LINC00448	13	63305242	63307242	-	0.581629	0.52274	0.469981	0.698522
RP11-527N12.1	13	63799939	63801939	-	0.465303	0.755069	0.548311	0.698522
LINC00395	13	64310901	64312901	-	0.40714	0.348493	0.704972	0.512249
AL445989.1	13	64320184	64322184	+	0.465303	0.696986	0.783302	0.605386
RP11-473M10.3	13	64321382	64323382	+	0.523466	0.638904	0.783302	0.884795
RNU6-81	13	64357184	64359184	+	0.98877	0.580822	0.548311	0.884795
RP11-394A14.2	13	64404735	64406735	-	0.814281	0.406575	0.469981	0.838226
LINC00355	13	64648894	64650894	-	0.290815	0.348493	0.391651	0.698522
AL354775.1	13	66437555	66439555	+	0.465303	0.929315	0.861632	0.605386
RP11-223F20.2	13	66439556	66441556	+	0.756118	0.290411	0.469981	0.419113
AL353896.1	13	66804956	66806956	-	0.697955	0.464658	0.469981	0.605386
PCDH9-AS1	13	66877253	66879253	+	0.697955	0.52274	0.469981	1.11764
RNU7-87P	13	67203658	67205658	-	0.756118	0.348493	0.704972	0.884795
PCDH9-AS2	13	67432380	67434380	+	0.348977	0.638904	1.09662	0.651954
PCDH9-AS3	13	67550814	67552814	+	0.465303	0.464658	1.01829	0.74509
PCDH9-AS4	13	67564268	67566268	+	0.756118	0.871233	0.548311	1.30391
PCDH9	13	67803218	67805218	-	3.43161	2.49754	3.21154	1.58332
LINC00364	13	67945769	67947769	+	0.581629	0.929315	0.626642	0.931363
AL355611.3	13	69266961	69268961	-	0.40714	0.116164	0.548311	0.512249
AL355611.2	13	69282326	69284326	-	0.581629	0.464658	0.861632	0.558818
AL355611.1	13	69282453	69284453	-	0.639792	0.52274	0.939963	0.512249
RP11-501G6.1	13	69795728	69797728	+	0.174489	0.290411	0.548311	0.325977
RP11-459J23.1	13	69884715	69886715	+	0.348977	0.696986	0.548311	0.558818
RNY3P10	13	70376322	70378322	+	0.465303	0.406575	0.548311	0.931363			lowly expressed (0.05-0.5)
ATXN8OS	13	70680595	70682595	+	0.290815	0.290411	0.939963	0.698522
KLHL1	13	70681341	70683341	-	0.348977	0.406575	0.313321	0.605386
RNU6-54	13	71032846	71034846	+	0.465303	0.290411	0.469981	0.512249
LINC00348	13	71588523	71590523	+	0.348977	0.174247	0.391651	0.838226
DACH1	13	72440080	72442080	-	2.44284	0.929315	1.17495	1.11764
RN5S32	13	72551476	72553476	+	0.523466	0.348493	0.469981	0.558818
SNORD37	13	73026855	73028855	-	0.232652	0.696986	1.40994	0.605386			highly expressed (5-50)
SNORA68	13	73033489	73035489	-	0.40714	0.290411	0.626642	0.791658			highly expressed (5-50)
SNORA9	13	73160068	73162068	+	0.697955	0.696986	0.626642	0.931363			highly expressed (5-50)
RNU6-80	13	73279011	73281011	-	0.814281	0.406575	1.09662	0.512249
MZT1	13	73300575	73302575	-	3.02447	3.94959	2.27158	1.53675
BORA	13	73301311	73303311	+	2.38468	4.24	2.19325	1.35048
DIS3	13	73354984	73356984	-	5.11834	5.75014	2.74156	1.67645
PIBF1	13	73355447	73357447	+	5.11834	5.16932	2.42824	1.81616
AL391384.1	13	73424476	73426476	+	0.348977	0.755069	0.939963	0.74509
RNU6-79	13	73454102	73456102	-	0.40714	0.464658	0.783302	0.512249			lowly expressed (0.05-0.5)
KLF5	13	73628364	73630364	+	0.290815	0.52274	0.861632	0.791658
RNU6-66	13	73685905	73687905	-	0.348977	0.52274	0.15666	0.931363
RNU7-89P	13	73741037	73743037	-	0.40714	0.638904	0.548311	0.977931
RNU4-10P	13	73764915	73766915	+	0.639792	0.580822	1.01829	0.651954
RNY1P8	13	73800534	73802534	+	0.290815	0.406575	0.939963	0.884795
LINC00392	13	74137631	74139631	+	0.465303	0.406575	0.469981	0.558818
LINC00393	13	74221140	74223140	-	0.348977	0.290411	0.391651	0.838226
KLF12	13	74707144	74709144	-	7.85199	7.08603	4.30816	1.86273	<1h (repressed)
LINC00402	13	74804844	74806844	+	0.581629	0.871233	0.548311	0.512249
AL353660.1	13	74861414	74863414	+	0.697955	0.755069	0.939963	0.791658			lowly expressed (0.05-0.5)
RNY1P5	13	74862101	74864101	-	0.814281	0.871233	0.939963	0.838226			lowly expressed (0.05-0.5)
AL355390.1	13	74992002	74994002	-	0.756118	0.406575	0.861632	0.512249
LINC00381	13	74992560	74994560	+	0.930607	0.638904	0.704972	0.465681			lowly expressed (0.05-0.5)
LINC00347	13	75126230	75128230	+	0.348977	0.232329	0.391651	0.74509
RNU6-38	13	75682974	75684974	+	0.465303	0.813151	0.939963	0.791658
RP11-159J2.2	13	75823866	75825866	+	0.98877	0.464658	0.391651	0.698522
TBC1D4-AS1	13	75948897	75950897	+	0.930607	0.464658	0.704972	1.07107
TBC1D4	13	76055000	76057000	-	9.36423	7.60877	6.42308	2.37497
COMMD6	13	76122325	76124325	-	4.36222	3.48493	2.97655	1.62988
UCHL3	13	76122869	76124869	+	5.1765	4.47233	3.05488	1.76959	24h (intermediate induced II)
LMO7	13	76193820	76195820	+	0.814281	0.52274	0.469981	0.791658	4h (early induced)
LMO7-AS1	13	76205021	76207021	-	1.04693	0.406575	0.783302	0.512249
AL359392.1	13	76444437	76446437	+	0.523466	0.52274	0.626642	0.558818
RP11-332E3.2	13	76452099	76454099	+	0.116326	0.638904	0.939963	0.884795
RP11-20O12.1	13	76586409	76588409	+	0.581629	0.406575	0.861632	0.698522
AL445929.1	13	76708317	76710317	+	0.40714	0.638904	0.626642	0.651954
KCTD12	13	77459290	77461290	-	5.40915	3.65918	3.91651	2.56125
IRG1	13	77521882	77523882	+	0.40714	0.464658	0.626642	0.558818
CLN5	13	77564045	77566045	+	2.21019	2.55562	1.64493	1.0245
FBXL3	13	77600080	77602080	-	12.5632	8.88658	3.28987	2.37497			highly expressed (5-50)
MYCBP2-AS1	13	77648899	77650899	+	0.348977	0.464658	1.01829	1.0245
MYCBP2-AS2	13	77653896	77655896	+	0.581629	0.871233	0.783302	0.74509			lowly expressed (0.05-0.5)
MYCBP2	13	77899935	77901935	-	8.95709	9.75781	4.1515	1.67645
SCEL	13	78109059	78111059	+	0.40714	0.580822	0.626642	0.698522
SCEL-AS1	13	78179436	78181436	-	0.523466	0.929315	0.861632	0.884795
RNY3P7	13	78196757	78198757	+	0.756118	0.464658	0.626642	0.791658
LINC00413	13	78235885	78237885	+	0.232652	0.696986	0.704972	0.791658
SLAIN1	13	78271273	78273273	+	16.4601	11.3841	3.91651	2.23527
RP11-318G21.3	13	78401607	78403607	+	0.581629	0.755069	0.626642	0.651954			lowly expressed (0.05-0.5)
EDNRB	13	78492653	78494653	-	0.814281	0.813151	1.09662	0.884795
LINC00439	13	78517759	78519759	-	0.930607	0.52274	0.469981	0.512249
AL139002.1	13	78520657	78522657	-	0.465303	0.755069	0.469981	0.698522
RP11-318G21.2	13	78563531	78565531	-	0.814281	0.813151	0.783302	0.931363
LINC00446	13	78603365	78605365	+	0.697955	0.464658	0.939963	0.74509
RP11-203P2.1	13	78762993	78764993	+	0.174489	0.696986	0.861632	0.977931
RP11-203P2.2	13	78850399	78852399	-	0.523466	0.348493	0.783302	0.512249
RNY3P3	13	78928213	78930213	-	0.523466	0.696986	0.704972	0.512249
POU4F1-AS1	13	79151861	79153861	+	0.581629	0.638904	0.704972	1.21077			lowly expressed (0.05-0.5)
POU4F1	13	79176423	79178423	-	2.61733	1.68438	2.50657	0.931363
RNF219	13	79232064	79234064	-	3.31529	3.71726	2.27158	1.86273
LINC00331	13	79365192	79367192	-	0.523466	0.638904	0.704972	1.11764
RN5S33	13	79962516	79964516	-	2.38468	1.33589	1.5666	1.44361
RBM26	13	79979362	79981362	-	11.6326	11.0356	3.05488	1.39704
RBM26-AS1	13	79979694	79981694	+	10.9346	10.1644	3.3682	1.25734
NDFIP2-AS1	13	80054116	80056116	-	3.66426	3.54301	2.19325	1.53675
NDFIP2	13	80054537	80056537	+	4.0714	4.24	2.27158	1.90929	10h (intermediate induced I)		lowly expressed (0.05-0.5)
RP11-25J23.3	13	80143733	80145733	-	0.814281	0.406575	0.704972	0.419113
RP11-276G3.1	13	80377803	80379803	+	0.756118	0.638904	0.861632	0.698522
RP11-501G7.1	13	80445971	80447971	+	0.232652	0.348493	0.469981	0.698522
SPRY2	13	80913836	80915836	-	2.61733	4.35617	2.97655	1.39704			lowly expressed (0.05-0.5)
RNU6-61	13	80942419	80944419	-	0.523466	0.406575	0.469981	0.512249
RP11-521J24.1	13	81617055	81619055	+	1.04693	0.464658	0.626642	0.74509
RNU6-77	13	81839132	81841132	+	1.1051	0.52274	1.01829	0.74509
RP11-452B18.2	13	81856558	81858558	+	0.872444	0.290411	0.391651	0.419113
RNU6-67	13	83871052	83873052	-	0.756118	0.696986	0.939963	0.372545
SLITRK1	13	84455278	84457278	-	0.523466	0.348493	0.704972	0.651954
AL445195.1	13	85094982	85096982	+	0.348977	0.52274	0.313321	0.558818
AL445195.2	13	85095040	85097040	+	0.40714	0.52274	0.313321	0.558818
LINC00333	13	85135749	85137749	+	0.40714	0.52274	0.469981	0.419113
RP11-531P20.1	13	85651805	85653805	-	0.523466	0.348493	1.40994	0.791658
LINC00351	13	85936986	85938986	+	0.581629	0.464658	0.234991	0.791658
RNU6-72	13	86157738	86159738	-	0.348977	0.406575	0.704972	0.884795
SLITRK6	13	86372373	86374373	-	0.581629	0.232329	0.783302	0.791658
RP11-30L8.1	13	86634198	86636198	+	0.697955	0.813151	0.861632	0.651954
RP11-366K1.1	13	87563423	87565423	+	0.40714	0.464658	0.391651	0.698522
LINC00438	13	88079278	88081278	-	0.581629	0.638904	1.17495	0.605386
MIR4500HG	13	88322264	88324264	-	0.756118	0.696986	0.861632	0.931363
SLITRK5	13	88324120	88326120	+	0.465303	0.580822	1.17495	0.74509
RP11-471M2.2	13	88452541	88454541	+	0.523466	0.348493	1.17495	0.651954
RP11-545P6.2	13	88794372	88796372	+	0.930607	0.696986	0.391651	0.605386
AL354896.1	13	88838925	88840925	-	0.40714	0.406575	0.469981	0.558818
LINC00433	13	89192369	89194369	+	0.523466	0.464658	0.469981	0.558818
RP11-143O10.1	13	89887894	89889894	-	0.523466	0.580822	0.548311	0.605386
LINC00440	13	89924707	89926707	+	0.348977	0.116164	0.939963	0.558818
RP11-114G1.2	13	90151513	90153513	-	0.232652	0.696986	1.33161	0.465681
LINC00353	13	90204808	90206808	-	0.290815	0.755069	0.391651	0.698522
SNORD38	13	90488674	90490674	+	0.348977	0.813151	0.704972	0.74509
RN5S34	13	90786845	90788845	-	0.639792	0.464658	0.548311	0.651954
MIR622	13	90882686	90884686	+	0.232652	0.290411	0.391651	0.419113
RP11-158A8.1	13	91144791	91146791	+	0.639792	0.348493	0.704972	0.698522
RNU6-75	13	91432873	91434873	-	0.581629	0.464658	1.33161	0.838226
LINC00410	13	91577601	91579601	-	0.697955	0.348493	0.626642	0.791658
RP11-51B13.1	13	91740597	91742597	-	0.40714	0.696986	0.548311	0.791658
LINC00379	13	91782411	91784411	-	0.40714	0.638904	0.704972	0.419113
MIR17HG	13	91999324	92001324	+	28.6162	20.503	5.79643	2.93379	10h (intermediate induced I)
MIR17	13	92002109	92004109	+	1.68672	2.03288	1.09662	0.791658
RP11-282D2.2	13	92002110	92004110	+	1.68672	2.03288	1.09662	0.791658
MIR18A	13	92002247	92004247	+	1.45407	1.91671	1.09662	0.605386
RP11-282D2.3	13	92002251	92004251	+	1.45407	1.91671	1.09662	0.605386
MIR19A	13	92002395	92004395	+	1.39591	1.80055	0.861632	0.558818
RP11-282D2.4	13	92002396	92004396	+	1.39591	1.80055	0.861632	0.558818
MIR20A	13	92002569	92004569	+	1.33775	1.56822	0.783302	0.605386
MIR19B1	13	92002696	92004696	+	1.33775	1.68438	0.704972	0.651954
RP11-282D2.5	13	92002701	92004701	+	1.33775	1.68438	0.704972	0.651954
RP11-282D2.6	13	92002818	92004818	+	1.22142	1.74247	0.626642	0.838226
AL138714.1	13	92030717	92032717	-	0.756118	0.580822	0.783302	1.39704
GPC5	13	92050179	92052179	+	2.44284	1.68438	2.42824	1.49018
RNU4ATAC3P	13	92711347	92713347	+	0.814281	0.348493	0.861632	0.977931
GPC5-AS2	13	92991606	92993606	-	0.290815	0.871233	0.626642	0.74509
GPC5-IT1	13	93136109	93138109	+	0.639792	0.638904	0.939963	0.74509
AL159152.1	13	93141651	93143651	+	0.697955	0.406575	0.626642	1.0245
GPC5-AS1	13	93372617	93374617	-	0.581629	0.580822	0.548311	0.651954
RP11-632L2.1	13	93708160	93710160	+	0.465303	0.232329	0.861632	0.558818
GPC6	13	93878345	93880345	+	0.98877	0.813151	1.25328	0.651954
SNORD22	13	94019963	94021963	-	0.465303	0.464658	0.548311	0.651954			highly expressed (5-50)
GPC6-AS2	13	94487147	94489147	-	0.872444	0.348493	0.548311	0.931363
RN5S35	13	94676602	94678602	-	0.523466	0.580822	0.783302	0.558818
GPC6-AS1	13	94838995	94840995	-	0.639792	0.52274	0.548311	0.74509
AL139318.1	13	95116394	95118394	-	0.697955	0.290411	0.313321	0.605386
DCT	13	95130686	95132686	-	0.756118	0.52274	0.15666	0.558818			lowly expressed (0.05-0.5)
TGDS	13	95247261	95249261	-	2.73366	4.00767	1.01829	1.11764	24h (intermediate induced II)
GPR180	13	95253407	95255407	+	5.52548	4.18192	3.75985	1.49018
RN5S36	13	95302533	95304533	-	0.872444	0.290411	0.704972	0.791658
AL137061.1	13	95350506	95352506	-	0.40714	0.52274	0.704972	0.512249
LINC00391	13	95353866	95355866	-	0.465303	0.174247	0.313321	0.325977
AL137061.2	13	95359500	95361500	-	0.290815	0.696986	1.40994	1.25734
SOX21	13	95363139	95365139	-	2.0357	0.813151	1.80159	1.1642
SOX21-AS1	13	95364220	95366220	+	1.39591	0.464658	1.64493	1.25734
RNU6-62	13	95670739	95672739	+	0.756118	0.406575	0.469981	0.605386			lowly expressed (0.05-0.5)
snoU13	13	95861848	95863848	+	0.756118	0.638904	0.391651	0.558818			highly expressed (5-50)
ABCC4	13	95952437	95954437	-	10.1203	7.60877	3.83818	2.51468	24h (intermediate induced II)		lowly expressed (0.05-0.5)
LINC00361	13	95955151	95957151	-	0.639792	0.52274	0.548311	0.558818
RNY3P8	13	95961959	95963959	-	0.756118	0.638904	0.704972	1.07107			lowly expressed (0.05-0.5)
RNY4P27	13	95987205	95989205	-	0.756118	0.464658	0.469981	0.279409
CLDN10	13	96085108	96087108	+	0.40714	0.638904	0.391651	0.325977
CLDN10-AS1	13	96184914	96186914	-	0.581629	1.04548	1.01829	1.0245
DZIP1	13	96295707	96297707	-	0.930607	0.987398	1.48827	1.07107
DNAJC3-AS1	13	96327929	96329929	-	6.80506	8.18959	4.54315	2.74752			lowly expressed (0.05-0.5)
DNAJC3	13	96328661	96330661	+	7.56118	7.8411	4.69981	2.65438
AL138955.2	13	96345568	96347568	-	0.639792	0.406575	0.313321	0.651954
AL138955.1	13	96346883	96348883	-	0.581629	0.464658	0.626642	0.698522
snR65	13	96365782	96367782	-	0.465303	1.04548	0.783302	0.74509			lowly expressed (0.05-0.5)
UGGT2-IT1	13	96567080	96569080	-	0.523466	0.348493	0.626642	0.465681
UGGT2	13	96704486	96706486	-	4.42038	3.07836	3.44653	1.81616
AL158192.1	13	96731331	96733331	-	0.232652	0.290411	0.469981	0.558818
HS6ST3	13	96742343	96744343	+	2.0357	1.27781	1.33161	0.698522
AL158192.2	13	96821059	96823059	+	0.639792	0.406575	0.0783302	0.605386
AL138816.2	13	97348733	97350733	-	0.581629	0.290411	0.469981	0.838226
AL138816.1	13	97349235	97351235	+	0.40714	0.406575	0.391651	0.791658
LINC00359	13	97599267	97601267	-	0.348977	0.52274	0.548311	0.465681
RN7SKP7	13	97600537	97602537	-	0.348977	0.755069	0.626642	0.419113
SNORD112	13	97617018	97619018	-	0.174489	0.406575	0.548311	0.838226			highly expressed (5-50)
OXGR1	13	97645734	97647734	-	0.290815	0.580822	0.704972	0.512249
snoU13	13	97708883	97710883	+	0.639792	0.52274	0.783302	0.977931			highly expressed (5-50)
RP11-199B17.1	13	97830626	97832626	-	0.40714	0.696986	0.861632	0.698522
MBNL2	13	97872938	97874938	+	1.74489	2.03288	1.17495	0.838226	<1h (repressed)
RN5S37	13	98014105	98016105	-	0.697955	0.638904	0.626642	1.07107			highly expressed (5-50)
RAP2A	13	98085726	98087726	+	7.91016	6.15671	2.66323	1.76959
RP11-120E13.1	13	98328967	98330967	-	0.465303	0.290411	0.313321	0.558818
snoU13	13	98537313	98539313	+	0.697955	0.696986	0.704972	0.325977			highly expressed (5-50)
IPO5	13	98604992	98606992	+	0.639792	0.813151	0.704972	0.931363	24h (intermediate induced II)
FARP1	13	98794684	98796684	+	9.48056	5.98247	4.62148	2.14213			lowly expressed (0.05-0.5)
RNF113B	13	98828269	98830269	-	1.04693	0.638904	0.626642	0.325977
RN7SKP8	13	98855196	98857196	-	0.639792	0.696986	0.861632	0.884795
FARP1-IT1	13	98980222	98982222	+	0.40714	0.464658	0.548311	0.791658
FARP1-AS1	13	99086844	99088844	-	0.756118	0.638904	0.469981	0.512249
AL356423.1	13	99157006	99159006	-	1.91938	1.85863	1.09662	1.0245
STK24-AS1	13	99228748	99230748	+	16.2275	10.4548	2.97655	1.90929			lowly expressed (0.05-0.5)
STK24	13	99228944	99230944	-	13.9591	8.07343	2.19325	1.35048
SLC15A1	13	99403658	99405658	-	1.04693	0.638904	1.48827	1.11764
DOCK9-AS1	13	99483588	99485588	+	0.639792	0.232329	0.469981	0.651954			lowly expressed (0.05-0.5)
RNU6-83	13	99676738	99678738	+	0.872444	1.27781	0.704972	0.605386			lowly expressed (0.05-0.5)
DOCK9	13	99737629	99739629	-	11.3999	8.71233	4.69981	2.049	<1h (repressed)
AL391122.2	13	99812537	99814537	+	0.814281	0.580822	0.626642	0.791658
AL391122.1	13	99813046	99815046	+	0.814281	0.696986	0.626642	0.791658
UBAC2-AS1	13	99851714	99853714	-	7.27036	6.38904	5.56144	2.049			lowly expressed (0.05-0.5)
UBAC2	13	99852278	99854278	+	6.63057	7.08603	5.32645	2.23527
RN7SKP9	13	99857212	99859212	+	1.45407	1.39397	1.64493	0.698522
GPR18	13	99912748	99914748	-	0.756118	1.21973	0.704972	1.0245	<1h (repressed)
GPR183	13	99958409	99960409	-	5.29282	7.26028	2.34991	1.1642	4h (early induced)		highly expressed (5-50)
UBAC2-IT1	13	99969658	99971658	+	1.80305	1.80055	1.5666	0.791658
MIR623	13	100007635	100009635	+	5.52548	7.14411	2.03659	1.44361			highly expressed (5-50)
RP11-214F16.3	13	100143501	100145501	-	0.697955	0.464658	0.469981	0.558818
AL139035.1	13	100147776	100149776	-	2.67549	4.29808	1.25328	1.81616
LINC00449	13	100152056	100154056	-	3.08263	2.32329	2.27158	1.44361			lowly expressed (0.05-0.5)
TM9SF2	13	100152921	100154921	+	3.78059	3.65918	2.74156	1.49018
RNY3P6	13	100187400	100189400	-	0.930607	0.813151	1.33161	1.21077
RP11-214F16.4	13	100228616	100230616	+	0.639792	0.813151	0.391651	0.465681
CLYBL	13	100258169	100260169	+	4.7112	4.35617	3.68152	1.49018			lowly expressed (0.05-0.5)
CLYBL-AS2	13	100341975	100343975	-	0.465303	0.755069	0.626642	0.651954			lowly expressed (0.05-0.5)
CLYBL-AS1	13	100378495	100380495	-	0.40714	0.464658	0.783302	0.838226			lowly expressed (0.05-0.5)
CLYBL-IT1	13	100425529	100427529	+	0.40714	0.52274	0.469981	0.698522			lowly expressed (0.05-0.5)
SNORA25	13	100434987	100436987	-	0.465303	0.871233	0.548311	0.884795			highly expressed (5-50)
snoU13	13	100435161	100437161	-	0.581629	0.755069	0.548311	0.74509			highly expressed (5-50)
AL137139.1	13	100583388	100585388	+	0.465303	0.638904	0.469981	0.372545
AL137139.2	13	100608151	100610151	-	0.348977	0.638904	1.40994	0.74509
ZIC5	13	100622913	100624913	-	1.68672	0.755069	2.89822	1.49018
ZIC2	13	100633276	100635276	+	2.67549	2.49754	3.68152	1.72302
PCCA	13	100740519	100742519	+	3.66426	4.24	2.50657	1.39704			lowly expressed (0.05-0.5)
PCCA-AS1	13	101132161	101134161	-	0.232652	0.52274	0.626642	0.465681
RP11-151A6.4	13	101231121	101233121	-	0.756118	0.696986	0.234991	0.419113			lowly expressed (0.05-0.5)
A2LD1	13	101240532	101242532	-	7.09588	6.38904	2.74156	2.049			lowly expressed (0.05-0.5)
TMTC4	13	101326097	101328097	-	12.4469	7.78302	3.75985	2.049
NALCN-AS1	13	101359829	101361829	+	0.581629	0.232329	0.469981	0.465681
LINC00411	13	101595368	101597368	-	0.465303	0.348493	0.313321	0.512249
NALCN	13	102067593	102069593	-	1.97754	1.21973	1.09662	1.1642
ITGBL1	13	102104216	102106216	+	0.872444	0.871233	1.17495	0.838226
AL139800.1	13	102310361	102312361	+	0.639792	0.813151	0.626642	1.07107
RP11-397O8.4	13	102369164	102371164	+	0.639792	0.464658	0.783302	0.419113
RNU1-24P	13	102430148	102432148	-	0.465303	0.638904	0.234991	0.558818
RNY1P2	13	102668169	102670169	-	0.639792	0.52274	0.548311	0.698522
FGF14-AS1	13	103019139	103021139	+	0.697955	0.638904	0.704972	0.698522
FGF14	13	103052874	103054874	-	1.51224	0.813151	0.861632	0.838226
FGF14-IT1	13	103053549	103055549	-	1.39591	0.813151	0.783302	0.977931
TPP2	13	103248603	103250603	+	8.3173	9.06082	2.97655	1.86273
METTL21C	13	103345604	103347604	-	0.697955	0.638904	0.704972	0.698522
snoU13	13	103373402	103375402	+	0.523466	0.464658	0.469981	0.698522			highly expressed (5-50)
CCDC168	13	103387909	103389909	-	0.697955	0.755069	0.704972	0.651954
LINC00283	13	103394590	103396590	+	0.639792	0.464658	0.626642	0.931363
C13orf27	13	103424911	103426911	-	5.81629	4.06575	3.75985	1.76959	24h (intermediate induced II)
KDELC1	13	103450107	103452107	-	4.30406	4.35617	3.44653	1.81616
BIVM	13	103450649	103452649	+	6.28159	5.75014	4.85647	1.90929	72h (late induced)		lowly expressed (0.05-0.5)
ERCC5	13	103458955	103460955	+	0.697955	0.580822	1.33161	0.931363
RNY5P8	13	103471593	103473593	+	0.523466	0.406575	0.861632	0.465681
RP11-484I6.6	13	103531536	103533536	+	0.639792	0.232329	0.704972	0.512249			lowly expressed (0.05-0.5)
SLC10A2	13	103717946	103719946	-	0.348977	0.406575	0.548311	0.651954
RP11-123H22.1	13	104076800	104078800	+	0.930607	0.52274	0.939963	0.698522
DAOA	13	106117466	106119466	+	0.697955	0.696986	0.391651	0.372545
DAOA-AS1	13	106156780	106158780	-	0.581629	0.464658	0.469981	0.605386
LINC00343	13	106358468	106360468	+	0.581629	0.464658	0.15666	0.558818
LINC00344	13	106381485	106383485	+	0.581629	0.232329	0.469981	0.791658
SNORA25	13	106548742	106550742	-	0.174489	0.348493	0.15666	0.372545			highly expressed (5-50)
MIR548AE2	13	106779970	106781970	+	0.639792	0.406575	0.548311	0.419113
RN5S38	13	106806589	106808589	-	0.290815	0.232329	0.313321	0.791658
LINC00460	13	107028161	107030161	+	0.639792	0.580822	0.861632	0.838226
EFNB2	13	107186212	107188212	-	3.43161	2.14904	3.91651	1.86273
ARGLU1	13	107219262	107221262	-	6.80506	6.2148	3.83818	2.23527			highly expressed (5-50)
LINC00443	13	107305514	107307514	+	0.40714	0.464658	0.15666	0.651954
AL354741.1	13	107626124	107628124	-	0.872444	0.464658	0.313321	0.74509
AL445204.1	13	107772631	107774631	+	0.523466	0.406575	0.313321	0.465681
SNORD31	13	107972061	107974061	-	0.523466	0.52274	0.391651	0.651954			highly expressed (5-50)
MIR1267	13	108182346	108184346	-	0.581629	0.696986	0.548311	1.07107			lowly expressed (0.05-0.5)
FAM155A-IT1	13	108486549	108488549	-	0.523466	0.290411	0.391651	0.512249
FAM155A	13	108517833	108519833	-	0.756118	0.348493	1.09662	0.931363
LIG4	13	108869466	108871466	-	9.65504	8.18959	3.05488	1.81616
ABHD13	13	108869977	108871977	+	9.65504	8.42192	3.3682	1.81616
TNFSF13B	13	108902838	108904838	+	0.814281	0.638904	1.17495	0.931363			lowly expressed (0.05-0.5)
RN5S39	13	108952429	108954429	-	0.523466	0.174247	1.09662	0.884795
MYO16	13	109247750	109249750	+	0.40714	0.987398	0.626642	0.698522
MYO16-AS2	13	109753017	109755017	-	0.639792	0.638904	0.861632	0.465681
AL161431.1	13	109825345	109827345	+	0.639792	0.871233	0.548311	0.838226			lowly expressed (0.05-0.5)
MYO16-AS1	13	109852581	109854581	-	0.930607	0.929315	1.25328	0.512249
RP11-54H7.2	13	109933571	109935571	+	0.98877	0.696986	0.548311	0.605386
RP11-259F4.1	13	109961733	109963733	+	0.872444	0.638904	1.01829	0.698522
RP11-460H14.1	13	110052293	110054293	+	0.40714	0.52274	0.939963	0.74509
RP11-313L9.1	13	110379879	110381879	+	0.348977	0.52274	0.704972	0.512249
IRS2	13	110437665	110439665	-	11.9234	6.79562	3.28987	2.14213			highly expressed (5-50)
RN7SKP10	13	110566693	110568693	+	0.523466	0.174247	0.391651	0.931363
RP11-472K17.1	13	110704882	110706882	+	0.348977	0.348493	0.15666	0.651954
AL161773.1	13	110941917	110943917	-	0.290815	0.290411	0.234991	0.465681
COL4A2	13	110957409	110959409	+	0.930607	0.464658	0.861632	0.698522
COL4A1	13	110958246	110960246	-	1.04693	0.755069	1.17495	1.11764
snoU13	13	111065802	111067802	+	0.523466	0.696986	0.234991	0.651954			highly expressed (5-50)
COL4A2-AS2	13	111119513	111121513	-	0.697955	0.871233	0.626642	0.512249
COL4A2-AS1	13	111159276	111161276	-	0.581629	0.52274	0.704972	0.605386
RAB20	13	111212830	111214830	-	3.43161	3.89151	2.03659	1.53675			lowly expressed (0.05-0.5)
CARKD	13	111267131	111269131	+	11.1091	9.99014	3.68152	2.00243
ING1	13	111364333	111366333	+	9.2479	7.26028	5.71811	2.37497
CARS2	13	111364700	111366700	-	10.9928	7.66685	6.10976	2.65438
LINC00346	13	111520912	111522912	-	0.523466	0.464658	1.01829	0.512249
ANKRD10-IT1	13	111550269	111552269	-	0.639792	1.04548	0.861632	0.884795			highly expressed (5-50)
ANKRD10	13	111566166	111568166	-	18.9029	14.9852	8.06801	2.88722			highly expressed (5-50)
RP11-365P13.3	13	111634904	111636904	+	0.756118	0.464658	0.861632	0.791658
RP11-551M15.1	13	111747435	111749435	+	0.523466	0.406575	1.09662	0.651954
ARHGEF7	13	111766156	111768156	+	2.50101	1.27781	1.40994	0.884795
ARHGEF7-AS2	13	111767672	111769672	-	1.86121	1.45206	1.01829	0.884795
ARHGEF7-IT1	13	111774249	111776249	+	0.465303	0.348493	0.704972	0.325977
ARHGEF7-AS1	13	111795830	111797830	-	0.639792	0.755069	0.548311	0.465681
C13orf16	13	111967781	111969781	+	0.348977	1.16164	0.704972	0.651954			lowly expressed (0.05-0.5)
RP11-65D24.2	13	112239888	112241888	+	0.174489	0.290411	0.469981	0.372545
RP11-65D24.1	13	112247606	112249606	+	0.116326	0.290411	0.313321	0.465681
LINC00354	13	112553549	112555549	+	0.232652	0.174247	0.391651	0.186273
SNORD44	13	112705642	112707642	+	0.581629	0.406575	0.783302	0.279409			highly expressed (5-50)
SOX1	13	112721163	112723163	+	0.756118	0.580822	1.25328	0.838226
LINC00404	13	112759946	112761946	-	0.290815	0.290411	0.626642	0.605386
LINC00403	13	112760683	112762683	+	0.290815	0.174247	0.469981	0.605386
RP11-315H15.1	13	112984289	112986289	-	0.290815	0.580822	0.626642	0.558818
SPACA7	13	113029883	113031883	+	0.290815	0.406575	0.391651	0.512249
TUBGCP3	13	113241231	113243231	-	9.77137	9.11891	4.77814	1.86273
C13orf35	13	113300608	113302608	+	0.40714	0.174247	0.704972	0.419113
ATP11A	13	113343893	113345893	+	13.3193	11.326	4.85647	2.1887
RP11-144L2.1	13	113350395	113352395	+	0.639792	0.348493	0.626642	1.0245
ATP11A-AS1	13	113407757	113409757	-	0.872444	0.52274	0.783302	0.419113			lowly expressed (0.05-0.5)
AL356752.1	13	113517144	113519144	+	0.40714	0.174247	0.15666	0.0931363			lowly expressed (0.05-0.5)
MCF2L	13	113547942	113549942	+	2.21019	1.33589	2.27158	1.11764			lowly expressed (0.05-0.5)
MCF2L-AS1	13	113621888	113623888	-	2.15203	1.21973	2.5849	1.39704
F7	13	113759355	113761355	+	0.40714	0.638904	0.469981	0.139704
F10	13	113776378	113778378	+	0.348977	0.464658	0.548311	0.419113			lowly expressed (0.05-0.5)
F10-AS1	13	113781944	113783944	-	0.290815	0.464658	0.234991	0.74509
PROZ	13	113812218	113814218	+	0.232652	0.406575	0.626642	0.372545			lowly expressed (0.05-0.5)
PCID2	13	113861779	113863779	-	11.051	9.00274	5.48311	2.74752
CUL4A	13	113861802	113863802	+	11.1673	9.06082	5.48311	2.79409			highly expressed (5-50)
LAMP1	13	113950806	113952806	+	10.8183	7.20219	4.1515	2.14213
GRTP1-AS1	13	114005238	114007238	+	0.290815	0.464658	0.548311	0.232841
GRTP1	13	114017196	114019196	-	1.27958	2.03288	2.27158	1.53675			lowly expressed (0.05-0.5)
ADPRHL1	13	114106589	114108589	-	0.40714	0.52274	0.861632	0.325977
DCUN1D2-AS1	13	114110194	114112194	+	0.465303	0.580822	0.548311	0.698522
DCUN1D2-AS2	13	114122466	114124466	+	0.523466	0.696986	0.626642	0.232841
RNU1-16P	13	114132143	114134143	-	0.756118	0.755069	1.25328	0.791658
DCUN1D2	13	114144017	114146017	-	16.4019	13.1847	5.87477	3.53918
TMCO3	13	114144560	114146560	+	16.2856	12.72	5.71811	3.35291			lowly expressed (0.05-0.5)
TFDP1	13	114238263	114240263	+	16.1111	8.94466	4.30816	1.95586	72h (late induced)
ATP4B	13	114311251	114313251	-	0.40714	0.464658	1.33161	0.558818
GRK1	13	114320844	114322844	+	0.523466	0.0580822	0.939963	0.512249
FAM70B	13	114461466	114463466	+	1.5704	1.27781	2.97655	1.35048
GAS6-AS1	13	114517853	114519853	+	1.27958	1.9748	1.09662	1.0245
GAS6	13	114565796	114567796	-	2.55917	2.03288	2.27158	1.44361
RP11-199F6.4	13	114579831	114581831	+	0.232652	0.755069	0.626642	0.279409
LINC00454	13	114585278	114587278	-	1.04693	0.813151	0.783302	0.838226
LINC00453	13	114585890	114587890	+	1.04693	0.871233	1.09662	0.791658
LINC00452	13	114597326	114599326	+	0.465303	0.464658	0.704972	0.74509			lowly expressed (0.05-0.5)
RASA3-IT1	13	114873045	114875045	-	0.814281	0.871233	0.704972	0.465681			highly expressed (5-50)
RASA3	13	114896836	114898836	-	8.37546	7.78302	4.1515	2.23527	<1h (repressed)		highly expressed (5-50)
CDC16	13	114999612	115001612	+	8.72444	7.66685	2.11492	1.35048	24h (intermediate induced II)
UPF3A	13	115046309	115048309	+	13.6683	12.1973	5.16979	2.74752
CHAMP1	13	115079238	115081238	+	13.552	12.0811	4.54315	2.32841
AL845154.2	13	115098173	115100173	-	2.09387	1.56822	1.09662	1.11764
U6	14	19118765	19120765	+	0.756118	0.348493	0.626642	1.07107			highly expressed (5-50)
CR383657.2	14	19232512	19234512	+	0.290815	0.406575	0	0.558818
CR383657.1	14	19253098	19255098	+	0.40714	0.52274	0.15666	0.558818
RP11-536C10.4	14	19371537	19373537	-	0.523466	0.464658	0.861632	1.49018
OR11H12	14	19376772	19378772	+	1.04693	0.696986	0.861632	0.931363
RP11-536C10.7	14	19408861	19410861	-	1.1051	0.755069	1.25328	1.1642
RP11-536C10.16	14	19411770	19413770	+	0.697955	0.638904	0.939963	1.07107			lowly expressed (0.05-0.5)
CTD-2311B13.1	14	19505121	19507121	+	0.523466	0.696986	0.861632	0.698522
CTD-2311B13.2	14	19529208	19531208	+	0.756118	0.52274	0.704972	0.884795
POTEG	14	19552615	19554615	+	0.756118	0.871233	1.17495	0.512249
U6	14	19564035	19566035	+	0.523466	0.987398	0.626642	1.07107			highly expressed (5-50)
CTD-2311B13.5	14	19565481	19567481	-	0.756118	1.39397	1.72326	1.44361
CTD-2314B22.1	14	19605635	19607635	+	0.930607	1.45206	1.09662	1.86273
AL589743.1	14	19649268	19651268	+	0.814281	1.10356	1.40994	0.977931
AL589743.1	14	19684032	19686032	+	1.39591	0.696986	1.72326	1.90929
AL589743.2	14	19684752	19686752	-	1.22142	0.755069	2.11492	1.95586
RP11-496I2.2	14	19741494	19743494	-	1.04693	1.10356	0.704972	1.1642
RP11-146E13.4	14	19811426	19813426	+	0.697955	0.813151	0.861632	1.39704
RP11-496I2.3	14	19886247	19888247	-	0.872444	1.33589	0.783302	1.35048
C14orf17	14	19888636	19890636	+	1.16326	0.871233	2.74156	2.60782
CTD-2314B22.3	14	19924098	19926098	-	0.581629	0.929315	1.33161	1.21077
AL589182.1	14	19939774	19941774	-	1.04693	1.16164	0.783302	1.39704
CTD-2311B13.7	14	19971042	19973042	-	0.40714	0.290411	0.548311	0.651954
RP11-244H18.1	14	20006163	20008163	+	1.22142	0.755069	1.17495	1.44361
U6	14	20007609	20009609	-	1.1051	0.580822	1.01829	1.25734			highly expressed (5-50)
POTEM	14	20019022	20021022	-	0.40714	0.755069	0.548311	0.838226
RP11-244H18.3	14	20104713	20106713	+	0.581629	0.52274	0.861632	1.25734
RP11-597A11.6	14	20145925	20147925	-	0.523466	0.52274	0.939963	1.25734
RP11-597A11.2	14	20148829	20150829	+	0.756118	0.755069	1.17495	1.25734
OR4N2	14	20186424	20188424	+	0.523466	1.16164	0.861632	1.35048
OR4Q3	14	20214837	20216837	+	0.930607	0.813151	1.01829	0.931363
snoU13	14	20230916	20232916	-	0.465303	0.929315	1.01829	1.07107			highly expressed (5-50)
OR4M1	14	20247651	20249651	+	0.930607	0.638904	0.861632	1.35048
OR4K2	14	20343641	20345641	+	1.16326	0.871233	1.17495	1.07107
OR4K5	14	20387991	20389991	+	0.930607	0.638904	1.33161	0.791658
OR4K1	14	20403017	20405017	+	0.639792	0.871233	1.17495	1.0245
OR4K15	14	20442853	20444853	+	0.348977	0.348493	0.939963	0.558818
OR4Q2	14	20469572	20471572	+	0.290815	0.580822	0.704972	0.558818
OR4K14	14	20482102	20484102	-	0.40714	0.580822	0.704972	1.0245
OR4K13	14	20501669	20503669	-	0.697955	0.464658	0.469981	0.651954
OR4L1	14	20527454	20529454	+	0.523466	0.871233	0.548311	0.791658
5S_rRNA	14	20557539	20559539	+	0.465303	0.52274	1.09662	0.838226			highly expressed (5-50)
OR4K17	14	20584816	20586816	+	0.290815	0.638904	0.0783302	0.838226
OR4N5	14	20611145	20613145	+	0.930607	0.580822	0.783302	0.698522
5S_rRNA	14	20613064	20615064	-	0.581629	0.813151	1.01829	0.884795			highly expressed (5-50)
OR11G2	14	20664745	20666745	+	0.465303	0.638904	0.391651	0.698522
OR11H6	14	20691041	20693041	+	0.581629	0.580822	0.783302	0.558818
OR11H7	14	20696811	20698811	+	0.814281	0.813151	0.861632	0.558818			lowly expressed (0.05-0.5)
OR11H4	14	20710148	20712148	+	0.756118	0.755069	0.704972	0.838226
CTD-2292M16.2	14	20754649	20756649	-	0.756118	0.348493	0.391651	0.791658
TTC5	14	20772903	20774903	-	1.04693	1.85863	1.40994	0.931363
CTD-2292M16.7	14	20773139	20775139	+	0.930607	1.91671	1.5666	1.0245			lowly expressed (0.05-0.5)
RP11-203M5.4	14	20789053	20791053	-	0.930607	0.580822	0.783302	0.791658			lowly expressed (0.05-0.5)
SNORA79	14	20790235	20792235	-	0.814281	0.813151	1.01829	0.512249			lowly expressed (0.05-0.5)
SNORD126	14	20793435	20795435	-	1.16326	0.813151	1.09662	1.11764
CCNB1IP1	14	20800221	20802221	-	3.83875	3.71726	2.27158	1.1642
RPPH1	14	20810316	20812316	-	4.30406	6.04055	1.95826	1.1642	<1h (repressed)
RPPH1	14	20810594	20812594	-	4.01324	5.8663	2.11492	0.977931	<1h (repressed)
PARP2	14	20810991	20812991	+	3.31529	4.70466	1.95826	0.74509	72h (late induced)
RP11-203M5.2	14	20813797	20815797	-	0.348977	0.929315	1.5666	0.838226
TEP1	14	20880338	20882338	-	4.18773	5.28548	2.42824	1.39704
5S_rRNA	14	20882396	20884396	+	1.74489	1.56822	1.40994	0.977931			highly expressed (5-50)
KLHL33	14	20902551	20904551	-	0.697955	0.638904	0.939963	0.512249
RP11-203M5.7	14	20918714	20920714	+	0.756118	0.406575	0.391651	0.838226			highly expressed (5-50)
OSGEP	14	20922014	20924014	-	4.82752	5.11123	2.27158	1.62988			highly expressed (5-50)
APEX1	14	20922600	20924600	+	4.36222	5.98247	1.95826	1.53675			highly expressed (5-50)
TMEM55B	14	20928521	20930521	-	7.2122	6.09863	3.68152	1.67645			highly expressed (5-50)
PNP	14	20936363	20938363	+	2.26835	3.02027	1.40994	1.1642
RP11-203M5.8	14	20943998	20945998	-	0.814281	0.871233	0.861632	0.838226
RNASE10	14	20972946	20974946	+	1.74489	0.987398	1.5666	1.30391
RNASE9	14	21027840	21029840	-	0.697955	0.696986	1.25328	1.07107
RP11-14J7.6	14	21055053	21057053	+	1.45407	0.987398	0.783302	1.1642
RNASE12	14	21057632	21059632	-	0.872444	0.464658	0.548311	0.558818
RNASE12	14	21057732	21059732	-	0.872444	0.52274	0.626642	0.512249
AL163195.3	14	21076704	21078704	-	2.61733	1.80055	2.27158	1.1642
RNASE11	14	21076793	21078793	-	2.79182	1.85863	2.34991	1.11764
OR6S1	14	21108600	21110600	-	0.872444	0.755069	0.783302	0.465681
AL163636.1	14	21136167	21138167	-	2.21019	3.48493	1.25328	0.931363
TRNAL40P	14	21144009	21146009	-	0.98877	1.04548	0.939963	0.791658
Y_RNA	14	21146820	21148820	+	1.62856	1.27781	1.72326	1.35048			highly expressed (5-50)
RNASE4	14	21151509	21153509	+	2.90815	2.84603	2.42824	1.35048			lowly expressed (0.05-0.5)
ANG	14	21151586	21153586	+	2.79182	2.90411	2.42824	1.25734
RNASE4	14	21151622	21153622	+	2.73366	2.96219	2.34991	1.21077			lowly expressed (0.05-0.5)
AL163636.6	14	21151996	21153996	+	2.44284	2.20712	2.34991	1.30391			lowly expressed (0.05-0.5)
RP11-903H12.3	14	21174029	21176029	-	0.697955	0.232329	0.548311	0.698522
EDDM3A	14	21213301	21215301	+	0.40714	0.580822	0.313321	0.512249
EDDM3B	14	21235836	21237836	+	0.872444	0.464658	0.939963	0.651954
RNASE6	14	21248460	21250460	+	3.1408	3.02027	1.48827	1.39704			lowly expressed (0.05-0.5)
RP11-219E7.1	14	21251297	21253297	+	0.930607	0.813151	0.626642	0.698522
RNASE1	14	21270187	21272187	-	0.40714	0.464658	0.704972	0.512249
RP11-219E7.3	14	21340501	21342501	-	0.639792	1.16164	1.25328	0.698522
RP11-219E7.2	14	21342677	21344677	-	0.40714	0.464658	0.313321	0.465681
RNASE3	14	21358808	21360808	+	0.98877	0.696986	0.626642	0.838226
RP11-84C10.2	14	21386750	21388750	+	0.872444	0.580822	0.469981	0.884795			lowly expressed (0.05-0.5)
RP11-84C10.3	14	21395489	21397489	-	0.174489	0.52274	0.234991	0.698522
RP11-219E7.4	14	21403164	21405164	-	0.581629	0.348493	0.704972	0.931363
RNASE2	14	21422861	21424861	+	0.930607	0.813151	0.861632	0.838226			highly expressed (5-50)
AL355922.1	14	21430985	21432985	+	0.523466	0.464658	1.01829	0.605386
METTL17	14	21457179	21459179	+	2.09387	3.42685	2.19325	1.49018			highly expressed (5-50)
RP11-84C10.4	14	21466072	21468072	-	0.523466	0.406575	0.391651	0.651954
SLC39A2	14	21466664	21468664	+	0.697955	0.464658	0.391651	0.419113			lowly expressed (0.05-0.5)
RP11-998D10.2	14	21484181	21486181	+	0.348977	0.696986	0.391651	0.465681			highly expressed (5-50)
TPPP2	14	21491518	21493518	+	1.04693	0.929315	1.17495	1.1642			lowly expressed (0.05-0.5)
AL161668.5	14	21491581	21493581	+	1.04693	0.929315	1.17495	1.1642			lowly expressed (0.05-0.5)
RP11-998D10.1	14	21500227	21502227	+	0.523466	0.580822	0.234991	0.279409
RNASE13	14	21501694	21503694	-	0.639792	0.52274	0.391651	0.465681
RNASE7	14	21509635	21511635	+	0.756118	0.580822	0.861632	0.512249
AL161668.12	14	21512847	21514847	-	1.04693	0.696986	0.939963	0.651954
RNASE8	14	21525231	21527231	+	0.756118	0.52274	0.469981	0.605386
ARHGEF40	14	21537679	21539679	+	2.79182	2.55562	2.81989	1.30391			lowly expressed (0.05-0.5)
NDRG2	14	21537781	21539781	-	2.96631	2.84603	2.89822	1.30391			lowly expressed (0.05-0.5)
RP11-998D10.7	14	21557796	21559796	+	0.697955	0.929315	2.11492	0.884795
C14orf176	14	21566346	21568346	+	2.09387	1.74247	2.19325	1.30391
ZNF219	14	21571631	21573631	-	4.36222	5.57589	2.81989	1.72302
RP11-998D10.4	14	21575452	21577452	+	1.5704	1.91671	1.09662	1.0245
U6	14	21580654	21582654	-	0.697955	0.813151	0.469981	0.605386			highly expressed (5-50)
OR5AU1	14	21622972	21624972	-	0.232652	0.638904	0.548311	0.512249
CTD-2552B11.4	14	21673809	21675809	-	1.33775	0.755069	0.783302	1.07107			highly expressed (5-50)
HNRNPC	14	21736403	21738403	-	4.59487	5.05315	1.80159	1.72302
RPGRIP1	14	21755348	21757348	+	0.98877	0.871233	0.939963	0.465681			lowly expressed (0.05-0.5)
SUPT16H	14	21851175	21853175	-	4.76936	6.8537	2.19325	1.72302	24h (intermediate induced II)
SNORD9	14	21859162	21861162	-	0.290815	0.638904	1.09662	0.698522
SNORD8	14	21864310	21866310	-	0.465303	0.580822	0.783302	1.07107
CHD8	14	21923035	21925035	-	3.54794	3.42685	1.72326	1.39704
RAB2B	14	21943882	21945882	-	2.61733	3.31069	2.66323	1.11764
TOX4	14	21944006	21946006	+	2.61733	3.48493	2.50657	1.11764
METTL3	14	21978267	21980267	-	3.95508	4.41425	2.27158	0.838226			highly expressed (5-50)
AE000658.22	14	21988484	21990484	+	0.581629	0.638904	0.469981	0.931363
SALL2	14	22004100	22006100	-	0.697955	0.406575	0.469981	0.558818
OR10G3	14	22037625	22039625	-	0.523466	0.464658	0.861632	0.977931
AE000658.1	14	22068770	22070770	-	0.523466	0.696986	0.548311	0.651954
TRAV1-1	14	22089241	22091241	+	0.639792	0.696986	0.861632	0.419113
OR10G2	14	22101846	22103846	-	0.639792	0.406575	0.939963	0.325977			lowly expressed (0.05-0.5)
TRAV1-2	14	22110359	22112359	+	0.232652	0.52274	0.15666	0.74509
OR4E2	14	22132547	22134547	+	0.348977	0.52274	0.861632	0.74509			lowly expressed (0.05-0.5)
TRAV2	14	22179794	22181794	+	0.581629	0.638904	0.861632	0.74509			highly expressed (5-50)
AE000658.31	14	22183236	22185236	-	0.465303	0.290411	0.391651	0.977931			lowly expressed (0.05-0.5)
TRAV3	14	22191210	22193210	+	0.465303	0.406575	0.861632	0.232841			highly expressed (5-50)
TRAV4	14	22203684	22205684	+	0.523466	0.406575	0.626642	0.558818			highly expressed (5-50)
TRAV5	14	22216712	22218712	+	0.174489	0.696986	0.939963	0.74509
TRAV6	14	22235979	22237979	+	0.232652	0.406575	0.783302	0.512249			highly expressed (5-50)
AE000659.1	14	22248035	22250035	+	0.581629	0.406575	0.548311	0.698522			lowly expressed (0.05-0.5)
TRAV7	14	22250460	22252460	+	0.756118	1.04548	0.234991	0.74509			lowly expressed (0.05-0.5)
TRAV8-1	14	22264709	22266709	+	0.290815	0.696986	0	0.232841			highly expressed (5-50)
TRAV9-1	14	22278924	22280924	+	0.523466	0.348493	1.33161	0.698522			lowly expressed (0.05-0.5)
TRAV10	14	22292886	22294886	+	0.348977	0.580822	0.548311	0.651954
TRAV11	14	22296942	22298942	+	0.697955	0.464658	0.861632	0.931363			lowly expressed (0.05-0.5)
TRAV12-1	14	22308672	22310672	+	0.756118	0.348493	0.704972	0.977931			highly expressed (5-50)
TRAV8-2	14	22313969	22315969	+	0.465303	0.755069	0.548311	0.651954			highly expressed (5-50)
TRAV8-3	14	22319985	22321985	+	0.814281	0.52274	1.25328	0.698522	<1h (repressed)		highly expressed (5-50)
TRAV13-1	14	22336270	22338270	+	0.697955	0.464658	0.313321	0.74509			highly expressed (5-50)
TRAV12-2	14	22355287	22357287	+	0.40714	0.580822	0.704972	0.465681			highly expressed (5-50)
TRAV8-4	14	22361863	22363863	+	0.639792	0.580822	1.72326	0.884795			highly expressed (5-50)
TRAV8-5	14	22370507	22372507	+	0.697955	0.871233	0.861632	0.698522
TRAV13-2	14	22385613	22387613	+	0.872444	0.813151	0.939963	0.74509			highly expressed (5-50)
TRAV14/DV4	14	22391489	22393489	+	0.639792	0.580822	1.01829	0.838226
TRAV9-2	14	22408563	22410563	+	0.756118	0.638904	0.548311	0.465681			highly expressed (5-50)
TRAV15	14	22417879	22419879	+	0.581629	0.52274	0.704972	0.651954
TRAV12-3	14	22432930	22434930	+	0.581629	0.580822	0.626642	0.512249			highly expressed (5-50)
TRAV8-6	14	22445949	22447949	+	0.581629	0.638904	0.783302	0.884795			highly expressed (5-50)
TRAV16	14	22457985	22459985	+	0.814281	0.464658	0.861632	0.791658			highly expressed (5-50)
TRAV17	14	22465028	22467028	+	0.290815	0.755069	0.704972	0.605386			highly expressed (5-50)
TRAV18	14	22470595	22472595	+	0.40714	0.580822	0.704972	0.558818
TRAV19	14	22475001	22477001	+	0.697955	0.52274	0.234991	0.419113			highly expressed (5-50)
TRAV20	14	22508090	22510090	+	0.697955	0.290411	0.548311	0.931363			highly expressed (5-50)
TRAV21	14	22520023	22522023	+	0.697955	0.174247	0.861632	0.74509			highly expressed (5-50)
TRAV22	14	22538070	22540070	+	1.1051	1.10356	1.17495	1.0245
TRAV23DV6	14	22553934	22555934	+	0.523466	0.696986	1.01829	0.884795			highly expressed (5-50)
TRDV1	14	22563559	22565559	+	0.348977	0.696986	0.704972	0.605386
TRAV24	14	22572870	22574870	+	0.40714	0.580822	0.704972	0.791658
TRAV25	14	22579550	22581550	+	0.290815	0.755069	0.626642	0.698522
TRAV26-1	14	22590526	22592526	+	0.523466	0.290411	0.783302	0.838226			highly expressed (5-50)
TRAV8-7	14	22599765	22601765	+	0.930607	0.290411	0.704972	0.74509
AE000660.1	14	22610137	22612137	+	0.697955	0.696986	1.01829	0.838226			lowly expressed (0.05-0.5)
TRAV27	14	22615199	22617199	+	0.581629	0.696986	0.469981	0.512249
TRAV28	14	22622262	22624262	+	1.1051	0.755069	0.704972	0.372545			lowly expressed (0.05-0.5)
TRAV29DV5	14	22630384	22632384	+	1.04693	0.406575	0.861632	0.698522			highly expressed (5-50)
TRAV30	14	22635575	22637575	+	0.814281	0.580822	0.313321	0.512249
TRAV31	14	22644420	22646420	+	0.98877	0.52274	0.548311	0.419113
TRAV32	14	22652708	22654708	+	0.348977	0.755069	0.704972	0.558818
TRAV33	14	22657302	22659302	+	0.930607	0.580822	1.09662	0.465681
TRAV26-2	14	22669727	22671727	+	0.814281	0.52274	0.704972	0.884795
TRAV34	14	22674668	22676668	+	0.523466	0.638904	0.626642	0.884795
TRAV35	14	22689042	22691042	+	0.639792	0.696986	0.704972	1.1642
TRAV36DV7	14	22693891	22695891	+	0.697955	0.696986	0.783302	0.977931
TRAV37	14	22732882	22734882	+	0.174489	0.580822	0.783302	0.698522			lowly expressed (0.05-0.5)
TRAV38-1	14	22739101	22741101	+	0.581629	0.348493	0.783302	0.465681
TRAV38-2DV8	14	22748238	22750238	+	0.581629	1.45206	1.17495	1.39704
TRAV39	14	22771189	22773189	+	0.756118	0.813151	0.626642	0.74509
TRAV40	14	22782172	22784172	+	0.930607	0.987398	1.09662	0.931363
TRAV41	14	22787870	22789870	+	0.98877	0.638904	1.25328	0.977931			highly expressed (5-50)
AE000661.50	14	22886076	22888076	+	1.5704	1.6263	1.25328	0.838226
TRDV2	14	22890612	22892612	+	0.872444	0.52274	1.09662	0.558818			lowly expressed (0.05-0.5)
TRDD1	14	22906789	22908789	+	0.872444	0.813151	0.548311	1.1642
TRDD2	14	22907249	22909249	+	0.872444	0.696986	0.469981	0.884795
TRDD3	14	22917355	22919355	+	3.66426	3.13644	0.704972	1.07107
TRDJ1	14	22918331	22920331	+	1.5704	1.51014	0.704972	0.838226			highly expressed (5-50)
TRDJ4	14	22923491	22925491	+	0.814281	0.638904	0.391651	0.651954
TRDJ2	14	22924931	22926931	+	1.04693	0.987398	0.704972	1.07107
TRDJ3	14	22927340	22929340	+	2.38468	2.09096	1.64493	0.977931			lowly expressed (0.05-0.5)
TRDC	14	22931174	22933174	+	2.32652	1.85863	1.48827	0.931363
TRDV3	14	22937440	22939440	-	2.15203	1.74247	1.33161	1.25734
TRAJ61	14	22943556	22945556	+	2.61733	3.77534	0.626642	0.977931
TRAJ60	14	22944546	22946546	+	2.84998	3.54301	1.01829	1.35048
TRAJ59	14	22944793	22946793	+	2.84998	3.71726	1.17495	1.25734
TRAJ58	14	22945946	22947946	+	2.38468	3.48493	1.01829	1.07107			highly expressed (5-50)
TRAJ57	14	22947111	22949111	+	3.25712	4.76274	1.33161	1.21077			highly expressed (5-50)
TRAJ56	14	22947760	22949760	+	4.12957	5.28548	1.33161	1.35048			highly expressed (5-50)
TRAJ55	14	22949936	22951936	+	5.69997	6.56329	0.939963	1.30391
TRAJ54	14	22950526	22952526	+	5.00201	6.50521	1.33161	1.1642			highly expressed (5-50)
AE000661.37	14	22950698	22952698	-	5.00201	6.56329	1.48827	1.30391			lowly expressed (0.05-0.5)
TRAJ53	14	22951243	22953243	+	4.12957	6.2148	1.40994	1.39704			highly expressed (5-50)
TRAJ52	14	22954466	22956466	+	4.30406	4.82082	1.40994	0.838226			highly expressed (5-50)
TRAJ51	14	22955421	22957421	+	3.78059	5.05315	1.40994	0.931363
TRAJ50	14	22956831	22958831	+	3.48977	7.08603	1.5666	1.11764			highly expressed (5-50)
TRAJ49	14	22957726	22959726	+	4.94385	7.95726	1.64493	1.35048			highly expressed (5-50)
TRAJ48	14	22958729	22960729	+	6.04894	8.59617	1.87992	1.21077			highly expressed (5-50)
TRAJ47	14	22961088	22963088	+	4.24589	6.27288	1.48827	1.35048			highly expressed (5-50)
TRAJ46	14	22961639	22963639	+	4.12957	6.50521	1.25328	1.44361			highly expressed (5-50)
TRAJ45	14	22962161	22964161	+	4.36222	7.08603	1.33161	1.49018			highly expressed (5-50)
TRAJ44	14	22963056	22965056	+	4.76936	5.92439	1.40994	0.977931			highly expressed (5-50)
TRAJ43	14	22964146	22966146	+	3.66426	4.53041	1.01829	0.74509			highly expressed (5-50)
TRAJ42	14	22965122	22967122	+	2.90815	4.47233	0.861632	0.791658			highly expressed (5-50)
TRAJ41	14	22965892	22967892	+	2.50101	4.24	0.704972	0.884795			highly expressed (5-50)
TRAJ40	14	22967922	22969922	+	1.80305	1.80055	1.09662	0.884795			highly expressed (5-50)
TRAJ39	14	22969835	22971835	+	1.97754	1.80055	0.861632	0.884795			highly expressed (5-50)
TRAJ38	14	22970465	22972465	+	1.68672	2.55562	1.5666	1.0245			highly expressed (5-50)
TRAJ37	14	22971985	22973985	+	2.26835	2.72986	1.01829	0.74509			highly expressed (5-50)
TRAJ36	14	22973346	22975346	+	4.24589	4.93699	1.40994	1.35048			highly expressed (5-50)
TRAJ35	14	22974879	22976879	+	5.69997	9.06082	1.95826	2.049			highly expressed (5-50)
TRAJ34	14	22975901	22977901	+	5.75813	8.42192	2.19325	1.39704			highly expressed (5-50)
TRAJ33	14	22976837	22978837	+	4.94385	7.72493	1.87992	0.884795			highly expressed (5-50)
TRAJ32	14	22977575	22979575	+	5.52548	8.77041	1.80159	0.791658			highly expressed (5-50)
TRAJ31	14	22979201	22981201	+	4.65303	5.16932	1.09662	0.791658			highly expressed (5-50)
TRAJ30	14	22981084	22983084	+	3.19896	4.99507	1.25328	1.39704			highly expressed (5-50)
TRAJ29	14	22982171	22984171	+	2.96631	4.70466	1.09662	1.35048			highly expressed (5-50)
TRAJ28	14	22983851	22985851	+	2.96631	3.77534	1.01829	1.21077			highly expressed (5-50)
TRAJ27	14	22984501	22986501	+	2.26835	3.19452	1.40994	1.11764			highly expressed (5-50)
TRAJ26	14	22986674	22988674	+	2.79182	2.84603	1.09662	1.1642			highly expressed (5-50)
TRAJ25	14	22987040	22989040	+	2.55917	2.6137	1.17495	0.931363			highly expressed (5-50)
TRAJ24	14	22988197	22990197	+	3.31529	3.65918	1.5666	0.698522			highly expressed (5-50)
TRAJ23	14	22988644	22990644	+	3.08263	4.29808	1.5666	0.884795			highly expressed (5-50)
TRAJ22	14	22990266	22992266	+	2.96631	4.58849	1.01829	0.884795			highly expressed (5-50)
TRAJ21	14	22991823	22993823	+	3.6061	4.47233	0.861632	0.931363			highly expressed (5-50)
TRAJ20	14	22992546	22994546	+	3.02447	3.77534	0.939963	0.977931			highly expressed (5-50)
TRAJ19	14	22993483	22995483	+	2.26835	3.89151	1.09662	0.977931			highly expressed (5-50)
TRAJ18	14	22993870	22995870	+	2.21019	3.6011	1.01829	1.0245			highly expressed (5-50)
TRAJ17	14	22995062	22997062	+	2.38468	3.2526	1.25328	1.07107			highly expressed (5-50)
TRAJ16	14	22996737	22998737	+	2.0357	2.6137	0.548311	0.74509			highly expressed (5-50)
TRAJ15	14	22997830	22999830	+	2.55917	4.00767	1.25328	1.11764			highly expressed (5-50)
TRAJ14	14	22998528	23000528	+	4.0714	6.27288	1.95826	1.44361			highly expressed (5-50)
TRAJ13	14	22999276	23001276	+	5.06017	7.31836	1.95826	1.49018			highly expressed (5-50)
TRAJ12	14	23000139	23002139	+	5.35099	8.48	1.01829	0.791658			highly expressed (5-50)
TRAJ11	14	23000702	23002702	+	4.30406	7.08603	0.783302	0.698522			highly expressed (5-50)
TRAJ10	14	23001695	23003695	+	3.37345	5.05315	0.783302	0.977931			highly expressed (5-50)
TRAJ9	14	23003752	23005752	+	3.95508	4.93699	1.33161	0.884795			highly expressed (5-50)
TRAJ8	14	23004342	23006342	+	4.94385	7.02795	1.72326	1.25734			highly expressed (5-50)
TRAJ7	14	23005817	23007817	+	5.06017	6.44712	1.48827	1.30391			highly expressed (5-50)
TRAJ6	14	23007266	23009266	+	2.0357	2.84603	0.704972	0.931363			highly expressed (5-50)
TRAJ5	14	23008440	23010440	+	1.39591	1.85863	0.234991	0.977931			highly expressed (5-50)
TRAJ4	14	23010392	23012392	+	1.22142	1.10356	0.939963	0.931363			highly expressed (5-50)
TRAJ3	14	23011372	23013372	+	1.62856	1.6263	0.861632	1.11764			highly expressed (5-50)
TRAJ2	14	23012265	23014265	+	1.74489	1.9748	0.783302	1.11764			highly expressed (5-50)
TRAJ1	14	23013231	23015231	+	1.86121	1.9748	1.01829	1.25734			highly expressed (5-50)
TRAC	14	23015697	23017697	+	1.5704	2.03288	1.01829	0.512249			highly expressed (5-50)
AE000662.93	14	23024706	23026706	-	6.63057	10.3967	2.50657	1.58332			lowly expressed (0.05-0.5)
AE000662.92	14	23024784	23026784	+	6.45608	9.81589	2.42824	1.58332			lowly expressed (0.05-0.5)
DAD1	14	23056925	23058925	-	3.78059	4.64658	2.03659	1.49018	24h (intermediate induced II)
ABHD4	14	23066396	23068396	+	3.02447	3.89151	2.19325	1.81616
AL160314.1	14	23066605	23068605	-	3.08263	3.94959	2.34991	1.76959			lowly expressed (0.05-0.5)
OR6J1	14	23102466	23104466	-	0.98877	0.755069	0.783302	0.605386
SNORD41	14	23224788	23226788	-	1.04693	1.10356	1.01829	0.74509
CTD-2555K7.2	14	23234521	23236521	-	3.78059	7.14411	2.03659	1.39704
OXA1L	14	23234981	23236981	+	4.24589	7.78302	2.27158	1.49018			highly expressed (5-50)
AL135998.1	14	23290500	23292500	-	2.15203	3.31069	1.40994	1.49018
SLC7A7	14	23297779	23299779	-	4.30406	5.57589	2.50657	1.49018			lowly expressed (0.05-0.5)
MRPL52	14	23298338	23300338	+	4.59487	6.2148	2.5849	1.81616
MMP14	14	23305016	23307016	+	2.26835	1.51014	2.03659	1.25734			lowly expressed (0.05-0.5)
Y_RNA	14	23320687	23322687	-	1.22142	2.49754	0.704972	0.931363			highly expressed (5-50)
Y_RNA	14	23336277	23338277	+	1.1051	1.51014	0.861632	0.977931			highly expressed (5-50)
LRP10	14	23340072	23342072	+	8.02648	8.18959	3.3682	1.62988			highly expressed (5-50)
REM2	14	23351624	23353624	+	1.04693	1.68438	0.626642	0.651954			highly expressed (5-50)
RBM23	14	23387146	23389146	-	3.72243	4.64658	1.87992	1.76959
AL132780.10	14	23387915	23389915	+	3.02447	3.6011	1.80159	1.58332
PRMT5	14	23397544	23399544	-	2.55917	4.18192	2.5849	1.35048	24h (intermediate induced II)
RP11-298I3.1	14	23398068	23400068	+	2.21019	3.71726	2.5849	1.49018
HAUS4	14	23425120	23427120	-	3.19896	4.18192	1.80159	1.1642
AL132780.2	14	23425911	23427911	-	2.0357	3.94959	2.03659	1.21077			lowly expressed (0.05-0.5)
RP11-298I3.5	14	23450217	23452217	-	2.21019	1.9748	2.34991	2.00243
JUB	14	23450601	23452601	-	2.32652	1.9748	2.34991	1.81616			lowly expressed (0.05-0.5)
RP11-298I3.4	14	23451157	23453157	+	2.0357	1.21973	1.5666	1.21077
C14orf93	14	23478125	23480125	-	3.43161	4.00767	3.13321	1.53675
SNORA73	14	23485340	23487340	-	1.04693	0.987398	0.548311	1.11764			highly expressed (5-50)
AL132780.1	14	23501597	23503597	-	1.62856	1.68438	0.234991	1.21077			highly expressed (5-50)
PSMB5	14	23503189	23505189	-	3.66426	3.94959	2.03659	1.49018	24h (intermediate induced II)
PSMB11	14	23510626	23512626	+	0.40714	0.290411	0.469981	0.558818			lowly expressed (0.05-0.5)
CDH24	14	23525497	23527497	-	4.65303	3.02027	2.74156	1.39704
C14orf119	14	23563224	23565224	+	4.12957	5.34356	2.97655	1.53675
ACIN1	14	23563573	23565573	-	4.12957	5.51781	2.89822	1.62988			highly expressed (5-50)
CEBPE	14	23587575	23589575	-	1.39591	0.987398	1.25328	0.605386			lowly expressed (0.05-0.5)
U6	14	23624373	23626373	-	0.756118	0.580822	0.548311	0.977931			highly expressed (5-50)
SLC7A8	14	23651633	23653633	-	0.639792	1.33589	1.01829	0.465681
C14orf164	14	23653775	23655775	+	0.581629	0.52274	0.704972	0.74509			lowly expressed (0.05-0.5)
U6	14	23727525	23729525	-	0.581629	0.696986	0.391651	0.698522			highly expressed (5-50)
BCL2L2	14	23767249	23769249	+	0.930607	1.21973	0.704972	0.884795
HOMEZ	14	23767406	23769406	-	0.872444	1.51014	0.939963	0.977931
PPP1R3E	14	23770807	23772807	-	6.86322	6.27288	4.38649	2.65438			highly expressed (5-50)
BCL2L2-PABPN1	14	23775294	23777294	+	3.54794	4.24	2.11492	1.21077
PABPN1	14	23789748	23791748	+	11.1673	9.23507	4.85647	2.79409			highly expressed (5-50)
SLC22A17	14	23820871	23822871	-	0.872444	1.10356	2.11492	1.1642
RP11-124D2.3	14	23824865	23826865	+	0.232652	0.696986	0.313321	0.372545
EFS	14	23833711	23835711	-	0.98877	0.52274	1.17495	0.651954
IL25	14	23841268	23843268	+	0.697955	0.987398	0.548311	0.651954
CMTM5	14	23845267	23847267	+	1.1051	0.348493	1.01829	0.372545
MIR208A	14	23856631	23858631	-	0.174489	0.580822	0.704972	0.465681
MYH6	14	23876236	23878236	-	0.639792	0.929315	0.626642	0.791658
CTD-2201G16.1	14	23883798	23885798	+	0.639792	0.406575	0.469981	0.698522
MIR208B	14	23886022	23888022	-	0.290815	0.464658	0.704972	0.791658
MYH7	14	23903677	23905677	-	0.581629	0.696986	0.626642	0.791658
NGDN	14	23938147	23940147	+	1.51224	1.80055	1.87992	1.11764	10h (intermediate induced I)
RP11-66N24.4	14	23980219	23982219	+	0.872444	0.52274	0.313321	0.791658
AL132855.1	14	23985845	23987845	-	0.756118	0.638904	0.469981	0.698522			lowly expressed (0.05-0.5)
ZFHX2	14	24024151	24026151	-	3.78059	2.84603	1.09662	0.884795			lowly expressed (0.05-0.5)
THTPA	14	24024466	24026466	+	3.78059	3.65918	1.25328	1.07107			highly expressed (5-50)
AL135999.1	14	24025850	24027850	-	1.74489	2.38137	0.783302	0.74509
RP11-66N24.3	14	24029556	24031556	+	0.639792	0.813151	0.861632	0.512249			highly expressed (5-50)
AP1G2	14	24036029	24038029	-	2.50101	2.90411	2.66323	1.21077	<1h (repressed)		highly expressed (5-50)
JPH4	14	24046759	24048759	-	1.16326	1.16164	1.17495	0.74509			lowly expressed (0.05-0.5)
DHRS2	14	24098574	24100574	+	0.930607	0.813151	0.626642	0.791658
RP11-388E23.2	14	24197700	24199700	-	0.756118	0.464658	0.391651	0.651954
7SK	14	24260389	24262389	+	0.40714	0.348493	0.469981	0.419113			highly expressed (5-50)
C14orf165	14	24402527	24404527	-	0.814281	0.580822	0.469981	0.419113
AL136419.1	14	24407190	24409190	+	0.872444	0.696986	0.704972	0.74509
DHRS4	14	24422045	24424045	+	1.97754	2.55562	1.48827	0.884795
DHRS4L2	14	24438398	24440398	+	2.15203	2.20712	1.72326	1.44361
C14orf167	14	24456798	24458798	-	1.97754	1.21973	1.87992	1.44361
LRRC16B	14	24520456	24522456	+	2.09387	2.96219	3.13321	1.39704			lowly expressed (0.05-0.5)
CPNE6	14	24539296	24541296	+	0.465303	0.464658	0.469981	0.512249			lowly expressed (0.05-0.5)
PCK2	14	24562512	24564512	+	6.7469	7.72493	3.60319	2.46811
DCAF11	14	24582654	24584654	+	6.33976	5.40165	2.81989	2.1887			highly expressed (5-50)
NRL	14	24582973	24584973	-	6.39792	5.40165	2.97655	2.049
RP11-468E2.6	14	24589810	24591810	+	0.581629	0.696986	1.01829	0.651954
FITM1	14	24599734	24601734	+	0.872444	0.580822	1.64493	0.698522
PSME1	14	24604617	24606617	+	8.60811	9.11891	4.54315	2.00243			highly expressed (5-50)
RP11-468E2.5	14	24607904	24609904	+	1.5704	2.43945	0.626642	0.791658
FAM158A	14	24609547	24611547	-	3.25712	4.29808	2.66323	1.07107
RNF31	14	24615142	24617142	+	8.66628	6.8537	3.28987	1.58332			highly expressed (5-50)
PSME2	14	24615529	24617529	-	8.43362	6.56329	3.13321	1.62988			highly expressed (5-50)
RP11-468E2.4	14	24619677	24621677	+	0.523466	0.232329	1.09662	0.419113			highly expressed (5-50)
5S_rRNA	14	24627062	24629062	+	1.04693	0.929315	0.861632	0.558818			highly expressed (5-50)
IRF9	14	24629512	24631512	+	5.23466	5.69206	2.03659	1.30391			highly expressed (5-50)
REC8	14	24640312	24642312	+	2.0357	2.38137	2.27158	1.44361			highly expressed (5-50)
IPO4	14	24656920	24658920	-	2.0357	2.26521	1.48827	1.53675	10h (intermediate induced I)
RP11-468E2.2	14	24658372	24660372	-	0.697955	1.16164	0.861632	1.21077
TSSK4	14	24674153	24676153	+	0.465303	0.52274	0.626642	0.372545			highly expressed (5-50)
TM9SF1	14	24681429	24683429	-	4.53671	4.41425	1.64493	1.07107			highly expressed (5-50)
CHMP4A	14	24681825	24683825	-	4.12957	4.12384	1.5666	1.0245			highly expressed (5-50)
CHMP4A	14	24683930	24685930	-	2.32652	3.36877	1.80159	1.30391			highly expressed (5-50)
MDP1	14	24684026	24686026	-	2.38468	3.2526	1.64493	1.35048
NEDD8-MDP1	14	24700308	24702308	-	4.12957	4.06575	1.80159	1.76959
NEDD8	14	24700410	24702410	-	4.30406	4.29808	1.80159	1.86273	24h (intermediate induced II)
GMPR2	14	24700878	24702878	+	4.53671	4.29808	1.95826	2.14213			highly expressed (5-50)
TINF2	14	24710630	24712630	-	4.12957	5.57589	1.5666	1.95586			highly expressed (5-50)
TGM1	14	24732388	24734388	-	0.523466	0.52274	0.783302	0.512249			lowly expressed (0.05-0.5)
RABGGTA	14	24739695	24741695	-	6.86322	6.73754	3.3682	1.62988
DHRS1	14	24767789	24769789	-	3.19896	3.71726	2.11492	1.39704
C14orf21	14	24768318	24770318	+	3.43161	3.48493	2.19325	1.35048			highly expressed (5-50)
LTB4R2	14	24774190	24776190	+	0.581629	0.52274	0.548311	0.558818			highly expressed (5-50)
CIDEB	14	24779405	24781405	-	5.11834	4.41425	4.1515	1.95586			highly expressed (5-50)
LTB4R	14	24779906	24781906	+	5.00201	4.00767	4.07317	1.72302			highly expressed (5-50)
ADCY4	14	24803049	24805049	-	1.33775	1.04548	2.03659	0.651954
RP11-934B9.3	14	24805338	24807338	-	0.40714	0.290411	0.391651	0.791658
RIPK3	14	24808001	24810001	-	2.26835	2.14904	1.72326	1.11764
U6	14	24820113	24822113	-	0.756118	0.696986	0.861632	0.74509			highly expressed (5-50)
NFATC4	14	24834129	24836129	+	1.86121	3.13644	2.11492	1.25734
NYNRIN	14	24867242	24869242	+	1.1051	1.45206	1.87992	1.25734			lowly expressed (0.05-0.5)
KHNYN	14	24897742	24899742	+	12.6214	10.571	3.68152	2.09557			highly expressed (5-50)
CBLN3	14	24898910	24900910	-	12.9122	11.9649	3.83818	2.00243
SDR39U1	14	24910861	24912861	-	3.31529	3.94959	2.19325	1.30391			highly expressed (5-50)
RP11-80A15.1	14	24970050	24972050	+	0.465303	0.348493	0.469981	0.372545			lowly expressed (0.05-0.5)
CMA1	14	24976221	24978221	-	1.1051	0.871233	0.626642	0.931363
CTSG	14	25044216	25046216	-	1.16326	0.638904	1.09662	0.512249
RP11-104E19.1	14	25064179	25066179	+	0.756118	0.52274	0.626642	0.838226
GZMH	14	25077655	25079655	-	0.523466	0.696986	0.626642	0.419113			lowly expressed (0.05-0.5)
GZMB	14	25102223	25104223	-	0.639792	0.348493	0.861632	0.605386		yes	lowly expressed (0.05-0.5)
STXBP6	14	25518253	25520253	-	1.51224	0.987398	1.40994	1.39704
RP11-89K22.1	14	25594954	25596954	-	0.581629	0.348493	0.391651	0.372545
SNORD37	14	26274668	26276668	-	0.581629	0.290411	0.469981	0.698522			highly expressed (5-50)
RP11-314P15.2	14	26611261	26613261	-	0.290815	0.52274	1.01829	0.74509
AL049831.1	14	26640214	26642214	-	0.232652	0.290411	0.626642	0.651954
NOVA1	14	27065710	27067710	-	0.697955	0.871233	1.5666	0.838226
RP11-483C6.2	14	27066868	27068868	+	0.872444	0.696986	1.01829	0.838226
RP11-626P14.2	14	27277873	27279873	+	0.290815	0.638904	0.626642	0.651954
RP11-626P14.1	14	27290063	27292063	-	0.290815	0.348493	0.0783302	0.651954
RP11-384J4.2	14	27305184	27307184	+	0.523466	0.580822	0.783302	0.419113
RP11-384J4.1	14	27341589	27343589	+	0.290815	0.580822	0.391651	0.651954
AL110292.1	14	27396109	27398109	+	0.232652	0.290411	0.469981	0.558818
RP11-572M18.1	14	28081044	28083044	+	0.465303	0.464658	0.704972	0.558818
AL445384.1	14	28458461	28460461	+	0.581629	0.232329	0.626642	0.838226
CTD-2591A6.2	14	28786597	28788597	+	0.872444	0.232329	0.313321	0.558818
AL133162.1	14	28869610	28871610	-	0.523466	0.52274	0.391651	0.698522
RP11-412H8.2	14	29081579	29083579	-	0.930607	0.406575	0.469981	0.605386
RP11-966I7.1	14	29233233	29235233	-	0.40714	0.580822	0.939963	0.512249
FOXG1	14	29234300	29236300	+	0.814281	0.929315	1.48827	0.977931
C14orf23	14	29241160	29243160	+	0.581629	0.580822	0.626642	0.651954
RP11-966I7.2	14	29253743	29255743	-	0.581629	0.406575	1.01829	1.11764
RP11-966I7.3	14	29298160	29300160	-	1.39591	1.68438	0.704972	0.651954
CTD-2384A14.1	14	29298700	29300700	+	1.45407	1.80055	0.939963	0.698522
Y_RNA	14	29369303	29371303	-	0.465303	0.406575	0.626642	0.698522			highly expressed (5-50)
RP11-148E17.1	14	29405345	29407345	+	0.523466	0.638904	1.01829	0.651954
CTD-2384A14.2	14	29446880	29448880	-	0.581629	0.232329	0.313321	0.884795
U6	14	29450366	29452366	-	0.930607	0.290411	0.234991	0.605386			highly expressed (5-50)
RP11-562L8.1	14	29849251	29851251	-	0.174489	0.52274	0.391651	0.791658
RP11-260G13.1	14	29858802	29860802	+	0.290815	0.290411	0.391651	0.558818
AL158058.1	14	29895367	29897367	+	0.523466	0.638904	0.391651	0.884795
U11	14	29945240	29947240	+	0.290815	0.464658	0.939963	0.419113			lowly expressed (0.05-0.5)
CTD-2503I6.1	14	30121265	30123265	+	0.40714	0.696986	0.626642	0.558818
U6	14	30280372	30282372	+	0.814281	0.174247	0.313321	0.74509			highly expressed (5-50)
RP11-269C4.2	14	30409201	30411201	+	0.872444	0.638904	0.313321	0.698522
PRKD1	14	30659854	30661854	-	0.756118	0.52274	0.704972	0.791658
CTD-2251F13.1	14	30764999	30766999	-	0.465303	0.464658	0.939963	0.465681
G2E3	14	31027579	31029579	+	1.74489	4.93699	2.27158	1.39704
RP11-1103G16.1	14	31041585	31043585	-	1.1051	1.16164	0.626642	0.977931			lowly expressed (0.05-0.5)
SCFD1	14	31090568	31092568	+	4.76936	5.8663	2.66323	1.72302
RP11-159L20.2	14	31290658	31292658	-	0.639792	1.04548	0.469981	0.698522			lowly expressed (0.05-0.5)
COCH	14	31342970	31344970	+	6.39792	6.38904	3.52486	2.23527
RP11-829H16.3	14	31357764	31359764	-	1.1051	0.929315	0.783302	0.698522			lowly expressed (0.05-0.5)
MIR624	14	31482698	31484698	-	0.872444	1.10356	0.783302	0.791658
AP4S1	14	31493562	31495562	+	11.051	11.0937	3.91651	2.28184
STRN3	14	31494357	31496357	-	12.9703	12.6619	4.22983	2.23527
U6	14	31611395	31613395	+	0.814281	0.929315	1.48827	0.605386			highly expressed (5-50)
HECTD1	14	31675760	31677760	-	19.9499	16.6696	7.98968	3.95829
Y_RNA	14	31713217	31715217	+	0.40714	1.16164	0.704972	0.931363			highly expressed (5-50)
RP11-596D21.1	14	31717084	31719084	+	0.523466	0.52274	0.939963	0.838226			lowly expressed (0.05-0.5)
Y_RNA	14	31726665	31728665	-	0.523466	1.04548	0.548311	0.884795			highly expressed (5-50)
AL136418.1	14	31774976	31776976	+	0.581629	0.464658	1.17495	0.651954
HEATR5A	14	31888538	31890538	-	4.30406	4.06575	3.44653	2.00243			lowly expressed (0.05-0.5)
CTD-2213F21.2	14	31888742	31890742	+	4.24589	4.24	3.68152	1.95586			lowly expressed (0.05-0.5)
RP11-176H8.1	14	31925397	31927397	-	3.31529	3.77534	2.19325	1.86273			lowly expressed (0.05-0.5)
C14orf126	14	31925466	31927466	-	3.43161	3.71726	2.11492	1.86273	24h (intermediate induced II)
GPR33	14	31951921	31953921	-	0.639792	0.638904	0.548311	0.791658
NUBPL	14	31958412	31960412	+	0.930607	1.21973	1.40994	0.558818			lowly expressed (0.05-0.5)
CTD-2213F21.4	14	32026454	32028454	-	0.756118	0.406575	0.391651	0.512249
CTD-2213F21.3	14	32029290	32031290	-	2.90815	2.43945	1.80159	1.49018
AL390798.1	14	32070881	32072881	+	0.697955	0.464658	0.939963	1.11764
U6	14	32130099	32132099	-	1.16326	0.813151	0.704972	0.74509			highly expressed (5-50)
U6	14	32154754	32156754	-	0.40714	0.580822	0.469981	0.74509			highly expressed (5-50)
RP11-159D23.2	14	32398102	32400102	-	0.639792	0.52274	0.469981	0.651954			lowly expressed (0.05-0.5)
RP11-187E13.1	14	32413309	32415309	+	0.40714	0.52274	0.469981	0.512249			lowly expressed (0.05-0.5)
RP11-187E13.2	14	32475358	32477358	+	0.814281	0.580822	0.861632	0.512249
ARHGAP5	14	32544570	32546570	+	3.72243	3.02027	2.50657	1.81616
RP11-431H16.2	14	32544749	32546749	-	4.65303	3.89151	2.66323	2.00243
U6	14	32670501	32672501	+	1.97754	0.929315	1.64493	1.67645			highly expressed (5-50)
U6	14	32671225	32673225	-	2.38468	1.6263	2.19325	1.49018			highly expressed (5-50)
AKAP6	14	32797729	32799729	+	0.639792	0.755069	0.391651	0.558818			lowly expressed (0.05-0.5)
RP11-320M16.2	14	32885930	32887930	-	0.465303	0.755069	0.391651	0.838226
AL132988.3	14	32953333	32955333	+	0.814281	0.871233	3.91651	2.65438			highly expressed (5-50)
AL132988.4	14	32953430	32955430	+	0.814281	0.871233	3.91651	2.65438
AL132988.2	14	32953502	32955502	+	0.756118	0.871233	3.91651	2.65438			highly expressed (5-50)
AL132988.1	14	32959503	32961503	+	0.174489	0.638904	0.783302	0.558818			lowly expressed (0.05-0.5)
NPAS3	14	33403389	33405389	+	0.348977	0.755069	1.48827	0.651954
RP11-1007I4.1	14	34508553	34510553	+	0.639792	0.696986	0.548311	0.74509
SPTSSA	14	34930312	34932312	-	8.20097	5.92439	2.81989	1.95586
EGLN3	14	34930730	34932730	-	7.91016	5.28548	2.5849	1.72302
EAPP	14	35007666	35009666	-	3.19896	3.6011	1.95826	1.07107			highly expressed (5-50)
RP11-671J11.7	14	35010400	35012400	-	0.756118	0.929315	0.704972	0.698522
RP11-671J11.6	14	35013933	35015933	-	4.7112	4.70466	3.05488	1.30391
RNU1-7	14	35015170	35017170	+	5.46731	5.16932	3.3682	1.49018
RNU1-8	14	35024345	35026345	-	5.58364	5.92439	3.60319	1.72302
RP11-671J11.4	14	35025230	35027230	+	5.52548	5.98247	3.68152	1.35048
SNX6	14	35098139	35100139	-	6.80506	4.24	2.97655	1.67645
U6	14	35144347	35146347	+	1.16326	0.755069	0.313321	0.74509			highly expressed (5-50)
CFL2	14	35182779	35184779	-	10.9346	10.1063	5.16979	2.28184	4h (early induced)
RNU7-41P	14	35313316	35315316	-	0.465303	1.10356	1.17495	0.74509
RP11-73E17.2	14	35342799	35344799	+	18.554	15.5079	6.57974	2.23527			highly expressed (5-50)
RP11-73E17.1	14	35343488	35345488	-	15.1805	12.5458	4.69981	1.67645			highly expressed (5-50)
BAZ1A	14	35343603	35345603	-	13.6101	12.0811	4.1515	1.53675
Y_RNA	14	35401499	35403499	-	1.51224	1.10356	0.469981	0.651954			highly expressed (5-50)
SRP54	14	35450413	35452413	+	3.83875	6.09863	1.95826	1.44361
RP11-85K15.2	14	35450488	35452488	-	3.83875	6.27288	1.80159	1.39704
FAM177A1	14	35513363	35515363	+	3.1408	2.67178	1.17495	1.39704	4h (early induced)
KIAA0391	14	35590302	35592302	+	5.58364	8.65425	2.5849	1.58332
PPP2R3C	14	35590473	35592473	-	5.52548	8.53809	2.74156	1.62988
RP11-561B11.2	14	35591005	35593005	+	5.11834	7.31836	2.81989	1.67645
PSMA6	14	35747089	35749089	+	0.465303	0.813151	0.939963	0.558818
RP11-561B11.3	14	35831584	35833584	-	1.27958	1.21973	0.626642	0.74509
NFKBIA	14	35872705	35874705	-	15.7622	13.7655	4.62148	2.1887	4h (early induced)		highly expressed (5-50)
RP11-561B11.6	14	35915581	35917581	-	0.290815	0.929315	0.548311	0.838226			lowly expressed (0.05-0.5)
INSM2	14	36002498	36004498	+	1.45407	1.68438	3.68152	2.37497
SNORA31	14	36224783	36226783	+	0.814281	0.755069	1.01829	0.838226			lowly expressed (0.05-0.5)
snoU13	14	36254918	36256918	-	0.756118	0.696986	0.783302	0.791658			highly expressed (5-50)
RALGAPA1	14	36277260	36279260	-	5.93262	3.83343	2.27158	1.21077	4h (early induced)
RP11-317N8.5	14	36294721	36296721	-	3.78059	2.96219	2.97655	1.53675			lowly expressed (0.05-0.5)
BRMS1L	14	36294774	36296774	+	3.89692	3.02027	2.97655	1.49018			lowly expressed (0.05-0.5)
RP11-317N8.3	14	36342313	36344313	+	0.523466	0.871233	1.09662	0.931363			lowly expressed (0.05-0.5)
RP11-116N8.1	14	36366438	36368438	+	0.465303	0.638904	0.234991	0.465681
RP11-116N8.2	14	36418000	36420000	-	1.04693	0.52274	0.861632	0.558818
RP11-116N8.4	14	36535146	36537146	-	0.639792	0.580822	0.548311	0.372545
RP11-259K15.3	14	36538883	36540883	+	0.639792	0.406575	0.391651	0.791658
RP11-259K15.4	14	36644424	36646424	-	0.581629	0.406575	0.704972	0.605386
AL162511.1	14	36664524	36666524	-	0.523466	0.696986	0.783302	0.74509
RP11-259K15.2	14	36683063	36685063	+	0.290815	0.638904	0.313321	0.977931
7SK	14	36699730	36701730	-	0.523466	0.348493	0.626642	0.791658			highly expressed (5-50)
MBIP	14	36788632	36790632	-	2.73366	2.6137	2.19325	1.39704	24h (intermediate induced II)
U7	14	36873669	36875669	+	0.756118	0.580822	0.704972	0.838226			highly expressed (5-50)
SFTA3	14	36981784	36983784	-	0.465303	0.232329	0.861632	0.605386
RP11-896J10.3	14	36987476	36989476	-	0.697955	0.696986	1.48827	1.0245
NKX2-1-AS1	14	36987733	36989733	+	0.756118	0.813151	1.48827	0.838226
NKX2-1	14	36989104	36991104	-	0.465303	0.755069	1.40994	0.74509
NKX2-8	14	37050562	37052562	-	0.465303	0.348493	1.5666	0.884795
7SK	14	37062102	37064102	-	0.872444	0.348493	0.939963	0.698522			highly expressed (5-50)
RP11-964E11.3	14	37126023	37128023	+	0.40714	0.290411	0.548311	0.512249
RP11-964E11.2	14	37126756	37128756	-	0.465303	0.232329	0.234991	0.838226
RP11-81F13.1	14	37257099	37259099	+	0.290815	0.696986	0.469981	0.558818
RP11-81F13.2	14	37277326	37279326	+	0.290815	0.696986	0.391651	0.884795
RP11-537P22.2	14	37566518	37568518	-	0.290815	0.813151	0.704972	0.651954
RP11-537P22.1	14	37640343	37642343	+	0.290815	0.929315	0.626642	0.698522
SLC25A21	14	37640821	37642821	-	0.40714	0.638904	0.626642	0.884795
U6	14	37655674	37657674	+	0.290815	0.290411	0.391651	0.558818			highly expressed (5-50)
MIPOL1	14	37666368	37668368	+	0.930607	0.696986	0.783302	0.838226
U6	14	37902528	37904528	-	0.290815	0.696986	0.783302	0.651954			highly expressed (5-50)
RP11-356O9.1	14	38032502	38034502	+	0.40714	0.464658	0.626642	0.791658
RP11-356O9.2	14	38035050	38037050	-	0.756118	0.929315	0.626642	0.931363
TTC6	14	38064302	38066302	+	1.74489	1.45206	0.861632	0.558818
FOXA1	14	38067995	38069995	-	0.523466	0.638904	1.09662	0.372545
SNORA42	14	38188880	38190880	+	0.639792	0.755069	0.626642	0.931363			lowly expressed (0.05-0.5)
U6	14	38295859	38297859	-	0.348977	0.464658	0.783302	0.651954			highly expressed (5-50)
RP11-138H18.2	14	38370327	38372327	-	0.465303	0.232329	0.783302	0.605386
CTD-2058B24.3	14	38472802	38474802	-	0.40714	0.348493	0.704972	0.279409
CTD-2142D14.1	14	38659438	38661438	+	0.523466	0.871233	0.469981	0.372545
CTD-2058B24.2	14	38662236	38664236	-	0.697955	0.580822	0.939963	0.279409
SSTR1	14	38676454	38678454	+	0.40714	0.348493	0.548311	0.651954
CLEC14A	14	38724324	38726324	-	1.16326	0.232329	1.33161	1.21077
RP11-96D24.1	14	38759407	38761407	+	0.814281	0.464658	0.469981	0.605386
RP11-566K8.2	14	39416227	39418227	-	0.40714	0.290411	0.391651	0.558818
Y_RNA	14	39455735	39457735	+	0.639792	0.755069	1.09662	1.07107			highly expressed (5-50)
RP11-545M17.1	14	39571594	39573594	+	7.44485	7.4926	3.99484	1.67645
SEC23A	14	39577600	39579600	-	1.74489	3.6011	0.861632	0.605386
GEMIN2	14	39582677	39584677	+	3.95508	4.82082	2.50657	1.39704			lowly expressed (0.05-0.5)
TRAPPC6B	14	39638486	39640486	-	3.31529	6.04055	1.40994	1.58332
PNN	14	39643637	39645637	+	3.37345	4.82082	2.19325	1.44361			highly expressed (5-50)
RP11-407N17.4	14	39643834	39645834	-	3.08263	4.29808	2.19325	1.35048
MIA2	14	39698685	39700685	+	0.756118	0.813151	0.861632	1.07107
RP11-407N17.3	14	39702356	39704356	+	2.15203	1.27781	1.48827	1.30391			lowly expressed (0.05-0.5)
CTAGE5	14	39733738	39735738	+	2.61733	2.20712	1.87992	1.21077			lowly expressed (0.05-0.5)
RP11-407N17.5	14	39735015	39737015	-	7.32853	6.8537	3.52486	2.32841			lowly expressed (0.05-0.5)
AL157791.1	14	39852100	39854100	-	0.639792	0.987398	1.01829	1.76959			lowly expressed (0.05-0.5)
FBXO33	14	39900454	39902454	-	10.4112	7.60877	5.09146	2.1887	<1h (repressed)		highly expressed (5-50)
RP11-111A21.1	14	39943294	39945294	+	0.697955	0.813151	1.25328	0.884795			lowly expressed (0.05-0.5)
RP11-662J14.1	14	40854706	40856706	+	0.814281	0.348493	0.469981	1.11764
RP11-662J14.2	14	40856012	40858012	+	0.697955	0.464658	0.626642	0.698522
RP11-129M6.1	14	41423353	41425353	+	0.581629	0.638904	0.15666	0.279409
AL390335.1	14	41817747	41819747	+	0.465303	0.464658	0.313321	0.74509
SNORA31	14	42062916	42064916	+	0.639792	0.348493	1.09662	0.838226			lowly expressed (0.05-0.5)
CTD-2298J14.2	14	42072809	42074809	-	0.581629	0.696986	1.01829	0.372545
LRFN5	14	42076023	42078023	+	0.98877	0.987398	1.40994	0.698522
RP11-313C4.1	14	42736539	42738539	-	0.348977	0.348493	0.626642	0.512249
AL445074.1	14	42769204	42771204	+	0.697955	0.696986	0.704972	0.931363
CTD-2307P3.1	14	42831436	42833436	+	0.40714	0.52274	0.469981	0.465681
RP11-214N1.1	14	42881026	42883026	+	0.814281	0.638904	0.313321	0.651954
RP11-305B6.3	14	44852498	44854498	-	0.872444	0.638904	0.469981	0.605386
RP11-99L13.2	14	44861669	44863669	-	0.174489	0.406575	0.783302	0.791658
RP11-99L13.1	14	44948571	44950571	-	0.639792	0.232329	0.783302	0.977931
FSCB	14	44975232	44977232	-	0.465303	0.406575	0.391651	0.884795
RP11-163M18.1	14	44975860	44977860	+	0.290815	0.232329	0.469981	0.931363
snoU13	14	45034959	45036959	-	0.40714	0.406575	0.626642	0.74509			highly expressed (5-50)
RP11-398E10.1	14	45250782	45252782	-	0.814281	0.696986	0.234991	0.512249
RP11-857B24.1	14	45365030	45367030	-	7.50302	6.04055	3.21154	1.86273			lowly expressed (0.05-0.5)
C14orf28	14	45365748	45367748	+	8.95709	6.96987	3.3682	1.90929
RP11-857B24.5	14	45379816	45381816	-	1.51224	1.04548	1.25328	1.25734
FAM179B	14	45430643	45432643	+	3.78059	3.94959	2.11492	1.49018
KLHL28	14	45510275	45512275	-	0.581629	0.580822	0.626642	0.465681
CTD-3028N15.1	14	45551930	45553930	-	3.37345	3.65918	2.50657	1.67645
PRPF39	14	45552552	45554552	+	3.37345	4.53041	2.66323	2.049
SNORD58	14	45556696	45558696	+	2.0357	2.43945	1.40994	1.0245
SNORD127	14	45579336	45581336	+	0.756118	0.638904	1.01829	0.838226
FKBP3	14	45603272	45605272	-	4.76936	3.89151	1.95826	1.44361
FANCM	14	45604393	45606393	+	3.43161	3.07836	1.87992	1.49018
MIS18BP1	14	45721493	45723493	-	4.30406	4.29808	1.72326	1.25734
U6	14	45742430	45744430	-	0.465303	0.464658	0.783302	0.512249			highly expressed (5-50)
RP11-454K7.1	14	45845721	45847721	+	0.40714	0.755069	0.704972	0.791658
RP11-945F5.1	14	46036448	46038448	+	0.40714	0.638904	0.391651	0.791658
RP11-369C8.1	14	46183905	46185905	-	0.581629	0.232329	0.469981	0.512249
RP11-1A16.1	14	46409396	46411396	+	0.581629	0.406575	0.704972	0.838226
RPL10L	14	47119778	47121778	-	0.290815	0.406575	0.313321	0.605386			lowly expressed (0.05-0.5)
SNORA25	14	47428876	47430876	+	0.465303	0.696986	0.704972	0.884795			highly expressed (5-50)
MDGA2	14	48142907	48144907	-	0.814281	0.52274	1.25328	0.465681
RP11-479H16.1	14	48263045	48265045	-	0.523466	0.52274	1.17495	0.372545
U6	14	48809285	48811285	-	0.348977	0.232329	0.704972	0.838226			highly expressed (5-50)
RP11-2G1.1	14	48959720	48961720	-	0.756118	0.464658	0.391651	0.931363
AL512359.1	14	48962017	48964017	-	0.290815	0.52274	0.234991	0.977931
SNORD112	14	49409467	49411467	-	0.465303	0.406575	0.469981	0.512249			highly expressed (5-50)
RP11-816J8.1	14	49542973	49544973	-	0.40714	0.464658	0.548311	0.698522
5S_rRNA	14	50018601	50020601	+	0.40714	1.04548	0.548311	0.791658			highly expressed (5-50)
RN7SL1	14	50052547	50054547	+	2.55917	4.18192	1.87992	1.72302
Y_RNA	14	50057805	50059805	-	0.930607	0.813151	0.861632	0.884795			highly expressed (5-50)
RPS29	14	50064158	50066158	-	6.63057	7.60877	2.34991	2.23527
AL139099.1	14	50064632	50066632	-	9.59688	9.40932	2.97655	2.049			lowly expressed (0.05-0.5)
LRR1	14	50064665	50066665	+	9.82953	9.58357	2.97655	2.049			lowly expressed (0.05-0.5)
RPL36AL	14	50086153	50088153	-	7.03771	5.8663	4.38649	1.86273			highly expressed (5-50)
MGAT2	14	50086739	50088739	+	7.61934	6.56329	4.1515	1.81616
RP11-649E7.5	14	50088948	50090948	-	3.02447	3.54301	1.25328	1.67645
RP11-649E7.7	14	50095358	50097358	-	1.33775	1.21973	1.25328	0.558818			lowly expressed (0.05-0.5)
DNAAF2	14	50100698	50102698	-	12.6214	10.1644	5.79643	2.60782			lowly expressed (0.05-0.5)
U6atac	14	50150512	50152512	+	0.930607	1.10356	1.5666	0.791658			highly expressed (5-50)
POLE2	14	50153890	50155890	-	4.12957	3.48493	3.3682	1.44361	72h (late induced)		lowly expressed (0.05-0.5)
KLHDC1	14	50159073	50161073	+	6.7469	4.29808	2.89822	2.00243	<1h (repressed)
RP11-831F12.2	14	50174260	50176260	-	0.98877	1.27781	1.17495	1.07107			lowly expressed (0.05-0.5)
KLHDC2	14	50233576	50235576	+	12.4469	10.9775	6.10976	2.14213	<1h (repressed)		highly expressed (5-50)
U6	14	50305693	50307693	+	0.40714	0.638904	0.469981	0.698522			highly expressed (5-50)
AL627171.1	14	50310302	50312302	-	0.290815	0.696986	0.469981	0.791658
NEMF	14	50318671	50320671	-	3.1408	4.76274	2.11492	1.76959
ARF6	14	50359060	50361060	+	12.9703	13.0104	3.83818	1.95586			highly expressed (5-50)
U6	14	50367418	50369418	-	0.98877	1.45206	0.548311	1.0245			highly expressed (5-50)
RP11-58E21.4	14	50427428	50429428	-	2.55917	3.6011	1.17495	1.07107			lowly expressed (0.05-0.5)
C14orf182	14	50472988	50474988	-	0.930607	0.871233	0.783302	0.74509
RP11-58E21.3	14	50506697	50508697	-	2.21019	3.48493	1.48827	0.977931
RP11-58E21.5	14	50518379	50520379	-	1.51224	0.755069	0.939963	0.838226			lowly expressed (0.05-0.5)
7SK	14	50534536	50536536	+	1.74489	1.74247	1.40994	1.0245			highly expressed (5-50)
Y_RNA	14	50552950	50554950	+	3.66426	3.02027	1.80159	1.11764			highly expressed (5-50)
C14orf183	14	50558111	50560111	-	1.16326	1.16164	0.861632	0.372545			lowly expressed (0.05-0.5)
METTL21D	14	50582068	50584068	-	4.65303	5.69206	3.3682	1.11764			highly expressed (5-50)
SOS2	14	50697026	50699026	-	12.3305	9.93206	5.63978	2.60782	<1h (repressed)
L2HGDH	14	50778016	50780016	-	5.00201	4.93699	4.1515	2.32841			lowly expressed (0.05-0.5)
ATP5S	14	50778294	50780294	+	4.88568	5.34356	4.07317	2.1887
RP11-247L20.2	14	50785202	50787202	+	2.15203	2.78795	1.64493	1.44361
RP11-247L20.4	14	50793377	50795377	-	0.872444	0.638904	1.09662	0.791658
RP11-247L20.3	14	50862981	50864981	+	8.14281	7.14411	3.05488	1.53675
CDKL1	14	50881929	50883929	-	0.756118	0.580822	0.391651	0.651954			lowly expressed (0.05-0.5)
RP11-406H23.2	14	50914775	50916775	+	0.639792	0.929315	0.391651	0.74509
Y_RNA	14	50933966	50935966	-	0.756118	0.871233	1.01829	1.07107			highly expressed (5-50)
RP11-406H23.3	14	50957580	50959580	+	0.639792	0.755069	0.469981	0.74509			lowly expressed (0.05-0.5)
ATL1	14	50998477	51000477	+	9.94586	7.02795	3.75985	1.90929			lowly expressed (0.05-0.5)
MAP4K5	14	51026594	51028594	-	1.86121	1.04548	1.64493	1.30391	10h (intermediate induced I)
AL606834.1	14	51103449	51105449	-	0.581629	0.987398	0.626642	0.698522			lowly expressed (0.05-0.5)
SAV1	14	51133806	51135806	-	10.702	8.8285	4.38649	2.14213			lowly expressed (0.05-0.5)
RP11-286O18.1	14	51287848	51289848	+	3.08263	3.77534	1.40994	1.39704
NIN	14	51296589	51298589	-	14.5989	11.1518	5.24812	1.76959
snoU83B	14	51310593	51312593	+	0.465303	0.406575	0.391651	0.419113
RP11-218E20.2	14	51314090	51316090	+	0.523466	0.696986	0.626642	0.605386
ABHD12B	14	51338128	51340128	+	1.51224	0.987398	1.87992	1.30391
RP11-218E20.6	14	51352697	51354697	-	0.465303	0.638904	1.09662	0.884795
RP11-218E20.5	14	51378194	51380194	+	0.232652	0.52274	0.469981	0.651954			lowly expressed (0.05-0.5)
PYGL	14	51410204	51412204	-	1.97754	1.51014	2.34991	1.39704
RP11-218E20.3	14	51427470	51429470	-	0.814281	0.696986	0.626642	1.11764
RP11-1140I5.1	14	51554925	51556925	+	0.814281	0.696986	1.17495	0.791658
TRIM9	14	51561529	51563529	-	0.581629	0.987398	2.42824	1.72302
TMX1	14	51706130	51708130	+	4.0714	3.31069	1.95826	1.53675	24h (intermediate induced II)
SNORA70	14	51710058	51712058	+	0.872444	1.91671	0.939963	0.884795			highly expressed (5-50)
Y_RNA	14	51719491	51721491	-	1.04693	0.406575	1.33161	0.74509			highly expressed (5-50)
RP11-1047D15.2	14	51793854	51795854	-	0.756118	0.755069	0.939963	0.419113
RP11-255G12.1	14	51799361	51801361	+	0.814281	0.52274	0.391651	0.698522			lowly expressed (0.05-0.5)
RP11-255G12.2	14	51851071	51853071	-	0.872444	1.21973	0.391651	0.931363			lowly expressed (0.05-0.5)
RP11-255G12.3	14	51862603	51864603	-	0.872444	0.348493	0.704972	0.419113
FRMD6	14	51955068	51957068	+	0.523466	0.290411	0.548311	0.512249
U6	14	51988832	51990832	+	0.930607	0.813151	1.17495	0.884795			highly expressed (5-50)
RP11-255G12.5	14	52065420	52067420	-	0.98877	0.755069	1.01829	0.698522
U6	14	52070368	52072368	-	0.930607	0.987398	0.783302	0.558818			highly expressed (5-50)
5S_rRNA	14	52158720	52160720	+	0.697955	0.696986	0.626642	0.74509			highly expressed (5-50)
U6	14	52190071	52192071	+	0.348977	0.929315	1.01829	0.838226			highly expressed (5-50)
RP11-280K24.1	14	52216528	52218528	+	0.697955	0.696986	0.234991	0.651954
RP11-280K24.4	14	52231244	52233244	+	0.523466	0.813151	0.548311	0.558818
GNG2	14	52292163	52294163	+	0.98877	1.04548	0.861632	1.11764
RP11-463J10.2	14	52384039	52386039	-	0.98877	0.871233	0.783302	1.07107
RP11-463J10.3	14	52435268	52437268	-	1.04693	0.929315	0.939963	0.698522			highly expressed (5-50)
RP11-463J10.4	14	52452687	52454687	-	0.930607	0.52274	0.783302	0.419113			lowly expressed (0.05-0.5)
C14orf166	14	52455443	52457443	+	4.0714	4.24	3.3682	1.67645
NID2	14	52535295	52537295	-	1.04693	1.10356	1.33161	1.44361			lowly expressed (0.05-0.5)
RP11-1033H12.1	14	52595093	52597093	-	0.639792	0.813151	0.469981	0.419113			lowly expressed (0.05-0.5)
PTGDR	14	52733681	52735681	+	0.872444	0.987398	1.5666	1.21077			lowly expressed (0.05-0.5)
PTGER2	14	52780273	52782273	+	2.61733	2.90411	3.13321	1.30391	4h (early induced)		lowly expressed (0.05-0.5)
TXNDC16	14	53017990	53019990	-	3.6061	3.02027	3.60319	1.86273
GPR137C	14	53019116	53021116	+	4.88568	1.9748	3.83818	1.76959
RP11-841O20.2	14	53106807	53108807	+	0.639792	0.464658	0.391651	0.74509			highly expressed (5-50)
ERO1L	14	53161368	53163368	-	10.6438	9.11891	4.69981	2.14213
PSMC6	14	53173140	53175140	+	3.72243	3.65918	2.11492	1.39704	24h (intermediate induced II)
STYX	14	53196148	53198148	+	3.89692	3.77534	3.60319	1.67645
RP11-589M4.1	14	53241205	53243205	+	0.465303	0.232329	0.469981	0.605386
GNPNAT1	14	53257136	53259136	-	3.78059	3.2526	3.44653	1.49018	24h (intermediate induced II)
RP11-589M4.3	14	53285502	53287502	-	0.814281	0.406575	1.25328	0.884795			lowly expressed (0.05-0.5)
FERMT2	14	53417903	53419903	-	2.38468	1.9748	1.25328	1.35048			lowly expressed (0.05-0.5)
RP11-368P15.3	14	53502723	53504723	+	0.756118	0.348493	0.626642	0.605386			highly expressed (5-50)
DDHD1	14	53618750	53620750	-	12.505	10.1063	4.22983	2.42154
RP11-547D23.1	14	53619322	53621322	+	10.9346	8.65425	3.68152	2.46811
AL163953.3	14	53635022	53637022	+	0.465303	0.464658	0.704972	0.884795			lowly expressed (0.05-0.5)
AL163953.2	14	54079494	54081494	-	3.37345	2.6137	0.861632	0.977931
AL162759.1	14	54316350	54318350	-	0.697955	0.464658	0.548311	0.558818
BMP4	14	54424229	54426229	-	0.639792	0.464658	0.469981	0.651954
CDKN3	14	54862817	54864817	+	3.19896	4.76274	2.34991	1.11764			lowly expressed (0.05-0.5)
CNIH	14	54906899	54908899	-	10.4112	7.37644	2.74156	2.51468
RP11-794A8.1	14	54936677	54938677	+	0.40714	0.638904	0.548311	0.931363			lowly expressed (0.05-0.5)
GMFB	14	54954664	54956664	-	8.20097	8.07343	3.68152	2.14213	10h (intermediate induced I)
CGRRF1	14	54975780	54977780	+	2.21019	1.74247	1.48827	1.0245
SAMD4A	14	55033065	55035065	+	9.2479	7.31836	4.38649	1.90929	4h (early induced)		lowly expressed (0.05-0.5)
U6atac	14	55325183	55327183	+	1.39591	1.33589	0.861632	0.698522			highly expressed (5-50)
GCH1	14	55368320	55370320	-	9.07342	5.63397	4.77814	1.62988
WDHD1	14	55492573	55494573	-	4.12957	5.16932	3.05488	1.53675	72h (late induced)		lowly expressed (0.05-0.5)
SOCS4	14	55493198	55495198	+	4.24589	5.16932	3.05488	1.58332
MAPK1IP1L	14	55517599	55519599	+	6.80506	6.91178	4.69981	2.56125			highly expressed (5-50)
LGALS3	14	55590078	55592078	+	1.45407	0.638904	1.09662	0.419113			lowly expressed (0.05-0.5)
DLGAP5	14	55657146	55659146	-	3.66426	4.18192	2.03659	2.049
RP11-698F20.3	14	55664481	55666481	-	0.639792	0.638904	0.783302	0.651954
FBXO34	14	55737271	55739271	+	10.6438	6.79562	3.60319	1.49018	4h (early induced)
RP11-665C16.6	14	55737543	55739543	-	10.7601	6.8537	3.52486	1.39704			lowly expressed (0.05-0.5)
AL158801.1	14	55751195	55753195	+	1.16326	1.10356	1.01829	0.884795
RP11-665C16.5	14	55804969	55806969	-	0.756118	1.68438	0.861632	0.74509			lowly expressed (0.05-0.5)
ATG14	14	55877326	55879326	-	2.67549	3.36877	3.05488	1.30391
TBPL2	14	55922194	55924194	-	1.27958	1.74247	1.40994	1.0245
KTN1	14	56025040	56027040	+	0.581629	0.638904	0.861632	0.838226
C14orf33	14	56045578	56047578	-	11.1091	8.36384	4.1515	2.56125			lowly expressed (0.05-0.5)
Y_RNA	14	56117502	56119502	+	0.756118	0.871233	0.783302	1.30391			highly expressed (5-50)
RP11-813I20.2	14	56214176	56216176	+	0.523466	0.755069	0.469981	0.558818
C14orf34	14	56262156	56264156	-	0.872444	1.04548	0.704972	0.651954
Y_RNA	14	56534411	56536411	+	0.174489	0.348493	0.469981	0.512249			highly expressed (5-50)
AL163952.2	14	56541448	56543448	+	0.465303	0.406575	0.626642	0.512249
AL138995.1	14	56581060	56583060	-	0.523466	0.580822	0.313321	1.21077			lowly expressed (0.05-0.5)
PELI2	14	56583782	56585782	+	6.33976	4.29808	2.66323	1.86273	4h (early induced)		lowly expressed (0.05-0.5)
RP11-930O11.2	14	56776229	56778229	-	0.523466	0.464658	0.391651	0.419113			lowly expressed (0.05-0.5)
RP11-930O11.1	14	56776848	56778848	+	0.348977	0.464658	0.234991	0.372545			lowly expressed (0.05-0.5)
C14orf101	14	56954322	56956322	+	0.290815	0.464658	0.391651	0.651954			lowly expressed (0.05-0.5)
RP11-624J12.1	14	56980299	56982299	+	0.465303	0.464658	0.391651	0.74509
RP11-1085N6.2	14	57114126	57116126	-	1.04693	0.464658	0.548311	0.977931
RP11-1085N6.3	14	57196003	57198003	-	0.523466	0.464658	0.391651	0.931363			lowly expressed (0.05-0.5)
RP11-1085N6.4	14	57225347	57227347	+	0.697955	0.464658	0.548311	0.325977
OTX2	14	57275947	57277947	-	0.697955	0.464658	1.40994	0.465681
RP11-1077A2.1	14	57279151	57281151	+	0.465303	0.580822	0.469981	0.838226
AL161757.1	14	57290124	57292124	-	0.348977	0.464658	0.391651	0.419113
U6	14	57290954	57292954	+	0.465303	0.580822	0.548311	0.651954			highly expressed (5-50)
RP11-1085N6.5	14	57359178	57361178	-	0.40714	0.52274	0.626642	0.651954
RP11-108M12.3	14	57578128	57580128	-	0.348977	0.232329	0.626642	0.465681
AL391152.1	14	57671138	57673138	+	1.1051	0.464658	1.09662	0.884795
EXOC5	14	57734476	57736476	-	5.58364	6.91178	3.3682	1.95586
MUDENG	14	57734877	57736877	+	5.46731	6.2148	3.60319	2.00243
RP11-932A10.1	14	57821414	57823414	+	0.639792	0.813151	0.626642	0.74509
NAA30	14	57856512	57858512	+	7.61934	7.8411	4.54315	1.39704
C14orf105	14	57959335	57961335	-	0.465303	0.987398	1.17495	0.419113
RP11-409I10.2	14	58044600	58046600	+	0.872444	0.871233	1.09662	0.838226
7SK	14	58303128	58305128	-	0.639792	0.348493	0.469981	0.465681			highly expressed (5-50)
SLC35F4	14	58447662	58449662	-	0.523466	0.580822	0.0783302	0.605386
AL121579.1	14	58645739	58647739	+	0.523466	0.348493	1.17495	0.605386
ACTR10	14	58666048	58668048	+	4.59487	3.48493	4.07317	1.44361
PSMA3	14	58710799	58712799	+	4.76936	4.53041	2.5849	1.53675	24h (intermediate induced II)		highly expressed (5-50)
CTD-2002H8.2	14	58730630	58732630	+	0.814281	1.04548	0.626642	0.838226			highly expressed (5-50)
U6	14	58757856	58759856	-	1.16326	0.696986	1.01829	1.21077			highly expressed (5-50)
RP11-349A22.5	14	58763602	58765602	-	3.02447	3.54301	2.19325	1.30391			highly expressed (5-50)
C14orf37	14	58763607	58765607	-	3.02447	3.54301	2.27158	1.30391
ARID4A	14	58764353	58766353	+	6.80506	5.63397	3.91651	2.049	<1h (repressed)
AL139021.1	14	58826214	58828214	-	0.814281	0.755069	0.469981	0.884795
RP11-517O13.3	14	58861109	58863109	-	5.23466	3.54301	2.42824	1.62988
TOMM20L	14	58861884	58863884	+	5.69997	3.71726	2.81989	1.39704
RP11-517O13.1	14	58864525	58866525	+	0.523466	0.871233	0.469981	0.791658
TIMM9	14	58893082	58895082	-	4.12957	5.8663	1.95826	1.72302	24h (intermediate induced II)
KIAA0586	14	58893353	58895353	+	4.36222	5.92439	1.80159	1.81616	<1h (repressed)
Y_RNA	14	58907812	58909812	+	1.16326	0.696986	0.626642	0.558818			highly expressed (5-50)
DACT1	14	59099935	59101935	+	0.639792	0.813151	0.704972	0.74509
AL121819.1	14	59236714	59238714	-	0.756118	0.406575	0.626642	0.465681
RP11-112J1.2	14	59294202	59296202	+	0.40714	0.638904	0.391651	0.884795
DAAM1	14	59654614	59656614	+	5.52548	5.57589	2.50657	1.1642	<1h (repressed)		lowly expressed (0.05-0.5)
AL159140.1	14	59865991	59867991	+	0.872444	0.580822	0.783302	0.977931
GPR135	14	59930810	59932810	-	9.77137	6.04055	3.60319	2.28184			lowly expressed (0.05-0.5)
C14orf149	14	59949898	59951898	-	5.11834	5.16932	3.75985	1.81616
JKAMP	14	59950411	59952411	+	5.11834	4.99507	3.52486	1.95586	72h (late induced)
RP11-701B16.2	14	59990905	59992905	-	0.814281	0.813151	1.33161	0.74509
RP11-701B16.3	14	60029958	60031958	-	0.581629	0.696986	0.861632	1.35048
C14orf38	14	60042299	60044299	-	1.22142	0.755069	1.33161	0.558818
RTN1	14	60336434	60338434	-	1.86121	1.16164	1.80159	1.21077
LRRC9	14	60385681	60387681	+	1.04693	1.74247	1.33161	0.651954
RP11-16B13.1	14	60557251	60559251	-	5.29282	5.11123	3.3682	1.95586
C14orf135	14	60557879	60559879	+	5.40915	6.09863	3.3682	2.14213
DHRS7	14	60635324	60637324	-	0.581629	0.406575	0.626642	0.465681
PPM1A	14	60711720	60713720	+	1.39591	2.43945	1.40994	0.74509
CTD-2184C24.2	14	60714233	60716233	-	8.37546	7.20219	2.74156	2.049			lowly expressed (0.05-0.5)
CTD-2568P8.1	14	60789204	60791204	+	0.814281	0.406575	0.626642	0.325977			lowly expressed (0.05-0.5)
SIX6	14	60974919	60976919	+	0.639792	0.464658	1.01829	0.698522
C14orf39	14	60981011	60983011	-	1.68672	1.16164	2.50657	1.49018			lowly expressed (0.05-0.5)
RP11-1042B17.3	14	60981087	60983087	+	1.68672	1.16164	2.42824	1.44361
AL049874.1	14	61011979	61013979	-	0.639792	0.580822	0.548311	1.0245
U3	14	61073035	61075035	+	0.465303	0.580822	0.469981	0.465681			highly expressed (5-50)
RP11-1042B17.5	14	61106698	61108698	+	0.581629	0.813151	0.469981	0.558818
SIX1	14	61123727	61125727	-	3.37345	3.71726	2.97655	1.67645
SIX4	14	61189816	61191816	-	1.74489	1.9748	2.03659	1.35048
MNAT1	14	61200710	61202710	+	1.86121	2.03288	0.939963	1.39704	24h (intermediate induced II)		lowly expressed (0.05-0.5)
RP11-193F5.1	14	61345682	61347682	+	0.581629	0.464658	1.33161	0.884795			lowly expressed (0.05-0.5)
U6	14	61440295	61442295	+	0.814281	0.52274	0.548311	0.884795			highly expressed (5-50)
TRMT5	14	61446826	61448826	-	2.61733	4.29808	2.34991	1.49018
SLC38A6	14	61447082	61449082	+	3.08263	4.18192	2.42824	1.49018
PRKCH	14	61653527	61655527	+	0.697955	0.52274	0.861632	1.30391
SNORD112	14	61728500	61730500	-	0.465303	0.406575	0.704972	0.372545			highly expressed (5-50)
TMEM30B	14	61747308	61749308	-	1.45407	1.21973	2.19325	1.53675
RP11-902B17.1	14	61788286	61790286	-	5.06017	3.89151	3.3682	1.72302
RP11-47I22.4	14	61995096	61997096	+	0.930607	0.929315	0.861632	0.74509
RP11-47I22.1	14	62010755	62012755	-	0.756118	0.987398	0.939963	0.74509			highly expressed (5-50)
RP11-47I22.2	14	62036121	62038121	-	1.1051	1.16164	1.17495	1.07107
RP11-47I22.3	14	62036508	62038508	+	0.98877	0.987398	0.861632	1.11764
RP11-618G20.4	14	62161291	62163291	-	6.04894	6.8537	3.91651	2.23527			lowly expressed (0.05-0.5)
HIF1A	14	62161481	62163481	+	6.33976	7.08603	4.07317	2.32841	10h (intermediate induced I)		highly expressed (5-50)
RP11-618G20.1	14	62200106	62202106	+	1.16326	1.27781	0.783302	0.651954
RP11-618G20.2	14	62216565	62218565	-	5.1765	4.41425	3.05488	1.72302			highly expressed (5-50)
SNAPC1	14	62228325	62230325	+	2.67549	4.82082	2.42824	1.35048	10h (intermediate induced I)
CTD-2277K2.1	14	62277942	62279942	+	1.22142	0.638904	1.80159	0.838226
SYT16	14	62453053	62455053	+	0.523466	0.52274	0.469981	0.558818
RP11-355I22.5	14	62546622	62548622	-	3.19896	3.31069	1.25328	1.11764
RP11-355I22.6	14	62580321	62582321	+	0.465303	0.52274	0.783302	0.931363
RP11-355I22.2	14	62582643	62584643	-	1.1051	0.813151	1.48827	0.884795
RP11-355I22.3	14	62583447	62585447	+	1.51224	0.813151	1.33161	0.884795
RP11-355I22.4	14	62605441	62607441	-	0.98877	0.464658	0.313321	0.605386
KCNH5	14	63567505	63569505	-	0.174489	0.348493	0.469981	0.465681
RP11-1112J20.2	14	63593682	63595682	-	0.523466	0.696986	0.469981	0.512249			lowly expressed (0.05-0.5)
RHOJ	14	63670082	63672082	+	0.523466	0.755069	0.939963	0.791658
RP11-696D21.2	14	63765015	63767015	-	0.814281	0.987398	0.313321	0.465681
GPHB5	14	63784343	63786343	-	0.465303	0.464658	0.704972	0.465681
U6	14	63943742	63945742	+	3.95508	5.69206	1.48827	0.74509			highly expressed (5-50)
SCARNA20	14	63945240	63947240	+	3.54794	5.28548	0.704972	0.977931			lowly expressed (0.05-0.5)
PPP2R5E	14	64008842	64010842	-	9.2479	9.87398	4.22983	2.51468
CTD-2302E22.2	14	64064842	64066842	+	0.756118	0.52274	1.25328	0.838226			highly expressed (5-50)
U6	14	64084011	64086011	+	0.930607	0.987398	0.939963	0.698522			highly expressed (5-50)
Y_RNA	14	64087728	64089728	+	0.697955	0.929315	0.234991	0.931363			highly expressed (5-50)
U6	14	64096646	64098646	+	1.39591	0.813151	0.469981	0.512249			highly expressed (5-50)
WDR89	14	64107329	64109329	-	4.59487	5.45973	2.50657	1.81616
U3	14	64116967	64118967	-	1.91938	1.74247	0.861632	0.838226			highly expressed (5-50)
AL136038.1	14	64125088	64127088	+	0.639792	0.52274	0.783302	0.698522
SGPP1	14	64193507	64195507	-	10.2948	5.45973	2.66323	1.49018
U7	14	64202412	64204412	+	1.80305	2.26521	1.40994	1.1642			highly expressed (5-50)
Y_RNA	14	64313830	64315830	-	0.814281	0.52274	0.704972	1.0245			highly expressed (5-50)
SYNE2	14	64318933	64320933	+	16.4019	13.4751	3.60319	2.93379	<1h (repressed)
MIR548H1	14	64560593	64562593	-	0.697955	0.406575	0.704972	0.558818
ESR2	14	64803580	64805580	-	3.95508	5.8663	2.66323	1.72302
RP11-544I20.2	14	64804067	64806067	-	4.47854	6.56329	2.81989	1.95586			lowly expressed (0.05-0.5)
CTD-2555O16.1	14	64844786	64846786	-	0.872444	0.52274	0.939963	0.977931			lowly expressed (0.05-0.5)
MTHFD1	14	64853999	64855999	+	5.23466	7.37644	2.50657	1.58332	72h (late induced)
CTD-2555O16.2	14	64914025	64916025	-	1.22142	1.21973	0.626642	0.931363
AKAP5	14	64931467	64933467	+	5.40915	5.16932	2.5849	1.49018
ZBTB1	14	64969680	64971680	+	16.3438	15.7403	6.97139	2.98036	<1h (repressed)		highly expressed (5-50)
ZBTB25	14	64970681	64972681	-	18.554	16.3211	5.40478	3.2132	<1h (repressed)
HSPA2	14	65001873	65003873	+	0.581629	0.755069	0.391651	0.465681			lowly expressed (0.05-0.5)
RP11-973N13.4	14	65005836	65007836	-	1.86121	3.13644	2.11492	1.11764
PPP1R36	14	65015870	65017870	+	1.5704	0.871233	1.5666	1.1642
RP11-973N13.3	14	65062004	65064004	-	0.581629	0.52274	0.783302	0.791658
PLEKHG3	14	65170070	65172070	+	1.86121	1.74247	3.05488	1.49018			lowly expressed (0.05-0.5)
SPTB	14	65345351	65347351	-	1.74489	1.6263	2.50657	1.1642
RNaseP_nuc	14	65375248	65377248	-	0.98877	0.638904	0.548311	0.651954
CHURC1	14	65380329	65382329	+	2.26835	3.65918	1.40994	1.62988
CHURC1-FNTB	14	65380453	65382453	+	2.38468	3.65918	1.40994	1.72302
GPX2	14	65408281	65410281	-	0.581629	0.813151	0.783302	0.651954
RAB15	14	65438244	65440244	-	3.25712	1.45206	2.03659	0.791658
FNTB	14	65452688	65454688	+	2.61733	3.19452	2.34991	1.35048	72h (late induced)
RP11-840I19.3	14	65548002	65550002	+	1.1051	0.987398	0.548311	0.74509			highly expressed (5-50)
MAX	14	65568163	65570163	-	5.46731	4.35617	2.34991	1.49018
U2	14	65590010	65592010	-	0.348977	0.638904	1.09662	0.791658			lowly expressed (0.05-0.5)
CTD-2509G16.2	14	65687815	65689815	-	1.39591	1.16164	1.64493	1.1642
CTD-2509G16.5	14	65784258	65786258	-	2.67549	3.94959	1.33161	0.884795			lowly expressed (0.05-0.5)
FUT8	14	65876560	65878560	+	2.21019	2.03288	1.40994	1.35048	72h (late induced)
MIR625	14	65937070	65939070	+	2.96631	2.55562	0.783302	1.07107
CTD-2014B16.3	14	66469991	66471991	-	0.523466	0.580822	0.469981	0.605386			lowly expressed (0.05-0.5)
AL391261.1	14	66477201	66479201	-	0.348977	0.52274	0.548311	0.512249			lowly expressed (0.05-0.5)
RP11-783L4.1	14	66577549	66579549	+	0.814281	0.406575	0.548311	0.651954			lowly expressed (0.05-0.5)
Y_RNA	14	66643103	66645103	-	0.465303	0.638904	0.548311	0.651954			highly expressed (5-50)
LINC00238	14	66952322	66954322	+	0.697955	0.987398	0.626642	0.884795			lowly expressed (0.05-0.5)
GPHN	14	66973375	66975375	+	4.59487	5.05315	2.97655	1.81616			lowly expressed (0.05-0.5)
RP11-72M17.1	14	66974862	66976862	-	7.09588	4.47233	2.66323	1.21077			lowly expressed (0.05-0.5)
RP11-862P13.1	14	67435283	67437283	-	0.290815	0.638904	0.939963	0.884795			lowly expressed (0.05-0.5)
FAM71D	14	67655360	67657360	+	1.22142	0.755069	0.861632	1.35048			lowly expressed (0.05-0.5)
RP11-125H8.2	14	67655410	67657410	+	1.27958	0.755069	0.861632	1.35048			lowly expressed (0.05-0.5)
MPP5	14	67707076	67709076	+	6.63057	4.87891	4.69981	2.32841
Y_RNA	14	67806035	67808035	+	0.523466	0.348493	1.01829	1.11764			highly expressed (5-50)
ATP6V1D	14	67825732	67827732	-	4.53671	4.82082	2.74156	1.62988
EIF2S1	14	67825964	67827964	+	4.88568	4.87891	2.74156	1.72302	10h (intermediate induced I)
PLEK2	14	67877667	67879667	-	1.1051	1.10356	1.95826	0.698522			lowly expressed (0.05-0.5)
TMEM229B	14	67999206	68001206	-	2.73366	1.27781	2.5849	1.35048			lowly expressed (0.05-0.5)
PLEKHH1	14	67999268	68001268	+	2.73366	1.16164	2.50657	1.30391			lowly expressed (0.05-0.5)
PIGH	14	68065754	68067754	-	3.83875	3.2526	3.05488	1.86273
Y_RNA	14	68082882	68084882	-	1.16326	1.04548	1.01829	0.605386			highly expressed (5-50)
ARG2	14	68085765	68087765	+	2.61733	2.32329	2.11492	1.67645	4h (early induced)
5S_rRNA	14	68122678	68124678	-	0.872444	0.580822	0.704972	0.791658			highly expressed (5-50)
VTI1B	14	68140298	68142298	-	8.08465	4.87891	4.85647	1.53675
RP11-1012A1.4	14	68155834	68157834	-	0.581629	0.290411	0.548311	0.465681
RDH11	14	68161281	68163281	-	2.38468	3.65918	2.03659	1.11764	72h (late induced)
RDH12	14	68167853	68169853	+	0.756118	0.871233	1.40994	0.74509			lowly expressed (0.05-0.5)
AL049779.2	14	68171923	68173923	+	0.639792	0.696986	1.25328	0.791658			lowly expressed (0.05-0.5)
U3	14	68210941	68212941	-	0.465303	0.696986	0.548311	0.512249			highly expressed (5-50)
AL049779.1	14	68217011	68219011	-	0.232652	0.232329	0.626642	0.605386
ZFYVE26	14	68282057	68284057	-	2.44284	3.48493	1.48827	1.11764
RAD51B	14	68285746	68287746	+	3.72243	4.24	1.5666	0.931363			lowly expressed (0.05-0.5)
CTD-2566J3.1	14	68595663	68597663	-	0.639792	0.638904	1.01829	1.0245			lowly expressed (0.05-0.5)
AL157915.1	14	68615375	68617375	-	1.22142	0.755069	0.783302	1.21077
AL136294.1	14	68702005	68704005	-	1.39591	0.987398	0.626642	0.558818			lowly expressed (0.05-0.5)
CTD-2325P2.4	14	69093912	69095912	-	1.22142	1.51014	1.95826	1.44361			lowly expressed (0.05-0.5)
CTD-2325P2.3	14	69151032	69153032	-	1.86121	2.67178	1.40994	1.0245
U6	14	69201495	69203495	-	0.930607	1.27781	1.01829	0.838226			highly expressed (5-50)
ZFP36L1	14	69261940	69263940	-	10.5275	9.81589	4.46482	1.76959	4h (early induced)		highly expressed (5-50)
ACTN1	14	69444907	69446907	-	3.08263	3.02027	3.75985	1.76959
RP11-226F19.5	14	69445649	69447649	+	2.09387	1.39397	2.19325	1.49018
Y_RNA	14	69609420	69611420	-	0.523466	0.813151	1.17495	0.884795			highly expressed (5-50)
DCAF5	14	69618617	69620617	-	10.2367	7.89918	5.56144	1.95586
EXD2	14	69657478	69659478	+	2.96631	2.55562	1.72326	1.44361			lowly expressed (0.05-0.5)
RP11-363J20.1	14	69679559	69681559	-	0.581629	0.638904	0.234991	0.838226			lowly expressed (0.05-0.5)
GALNTL1	14	69725244	69727244	+	1.51224	1.39397	1.80159	1.11764
RP11-363J20.2	14	69726034	69728034	-	2.32652	2.03288	3.05488	1.67645			lowly expressed (0.05-0.5)
SLC39A9	14	69863982	69865982	+	4.82752	6.96987	3.05488	1.58332
ERH	14	69864094	69866094	-	4.65303	6.62137	3.05488	1.58332	24h (intermediate induced II)
PLEKHD1	14	69950659	69952659	+	1.39591	0.871233	2.03659	1.25734			lowly expressed (0.05-0.5)
C14orf162	14	70036782	70038782	-	0.872444	0.580822	1.17495	0.605386
KIAA0247	14	70077563	70079563	+	15.2968	10.4548	3.60319	2.00243
SRSF5	14	70192867	70194867	+	1.91938	1.85863	1.72326	1.07107
SLC10A1	14	70262756	70264756	-	0.523466	0.348493	0.783302	0.651954			lowly expressed (0.05-0.5)
SNORA11	14	70269798	70271798	-	0.756118	0.52274	0.704972	0.372545			highly expressed (5-50)
SMOC1	14	70320098	70322098	+	0.465303	0.813151	0.469981	0.558818			lowly expressed (0.05-0.5)
AL135747.1	14	70532940	70534940	-	0.523466	0.580822	0.626642	0.558818
RP11-486O13.2	14	70653090	70655090	+	1.16326	1.56822	1.33161	1.44361
SLC8A3	14	70654537	70656537	-	1.97754	2.14904	1.72326	1.35048
RP11-718G2.5	14	70741263	70743263	+	0.40714	0.52274	0	0.74509
COX16	14	70825198	70827198	-	2.79182	2.90411	1.40994	1.1642	24h (intermediate induced II)
U2	14	70826859	70828859	+	0.98877	0.406575	0.391651	0.605386			lowly expressed (0.05-0.5)
RP11-718G2.4	14	70832821	70834821	+	0.40714	0.638904	0.783302	0.698522			highly expressed (5-50)
RP11-718G2.3	14	70882451	70884451	-	2.32652	2.03288	1.40994	1.21077
SYNJ2BP	14	70882528	70884528	-	2.38468	2.09096	1.33161	1.21077
RP11-486O13.3	14	70918124	70920124	+	0.581629	0.638904	0.548311	0.791658			lowly expressed (0.05-0.5)
ADAM21	14	70923467	70925467	+	0.523466	0.348493	0.939963	0.651954			lowly expressed (0.05-0.5)
C14orf55	14	70949223	70951223	-	0.697955	0.638904	0.469981	0.651954			lowly expressed (0.05-0.5)
U6	14	70962074	70964074	+	0.40714	0.755069	0.548311	0.651954			highly expressed (5-50)
ADAM20	14	71000482	71002482	-	0.756118	0.696986	0.861632	0.791658
RP11-486O13.4	14	71012931	71014931	-	0.697955	0.464658	0.626642	0.698522			lowly expressed (0.05-0.5)
MED6	14	71066134	71068134	-	3.02447	3.6011	2.27158	1.67645
AL357153.2	14	71076056	71078056	+	0.756118	0.580822	0.15666	0.838226
CTD-2540L5.5	14	71106671	71108671	-	8.49179	8.42192	2.50657	2.14213
CTD-2540L5.6	14	71106765	71108765	-	10.4693	9.29315	2.66323	2.37497			lowly expressed (0.05-0.5)
TTC9	14	71107754	71109754	+	19.4264	14.6948	4.30816	2.79409
RP6-65G23.1	14	71164665	71166665	+	0.697955	0.755069	0.626642	0.884795			lowly expressed (0.05-0.5)
MAP3K9	14	71274973	71276973	-	8.49179	6.96987	5.40478	2.23527
RP6-65G23.3	14	71276172	71278172	+	3.08263	2.55562	2.27158	1.1642			lowly expressed (0.05-0.5)
PCNX	14	71373372	71375372	+	18.8448	12.3715	6.50141	2.60782
RP6-91H8.1	14	71678600	71680600	+	1.04693	0.348493	0.548311	0.512249
RP1-292L20.1	14	71692683	71694683	-	0.290815	0.755069	0.548311	0.74509
SIPA1L1	14	71786416	71788416	+	13.4356	10.1063	3.99484	2.28184
RP1-261D10.2	14	71787281	71789281	-	13.3775	10.571	3.75985	2.32841			lowly expressed (0.05-0.5)
SNORD56B	14	71864304	71866304	+	3.83875	3.48493	1.72326	1.39704
AC004968.1	14	71914656	71916656	+	1.27958	2.14904	0.783302	1.07107
RGS6	14	72314573	72316573	+	0.639792	0.232329	0.0783302	0.605386
C14orf57	14	72457076	72459076	-	0.40714	0.638904	0.313321	0.558818
Y_RNA	14	72487983	72489983	-	0.872444	0.638904	0.548311	0.325977			highly expressed (5-50)
RP3-514A23.2	14	73060583	73062583	-	0.814281	0.232329	0.469981	0.651954
Y_RNA	14	73318789	73320789	-	0.814281	0.580822	0.704972	0.605386			highly expressed (5-50)
DPF3	14	73359559	73361559	-	3.25712	2.38137	2.27158	1.62988
snoU13	14	73374981	73376981	-	0.814281	1.04548	0.783302	0.512249			highly expressed (5-50)
DCAF4	14	73392290	73394290	+	3.6061	3.42685	2.03659	1.35048
ZFYVE1	14	73492670	73494670	-	4.59487	4.00767	2.50657	1.81616
AL442663.1	14	73506371	73508371	-	0.40714	0.929315	0.626642	0.838226
RBM25	14	73524394	73526394	+	4.76936	5.40165	2.11492	1.39704
RP11-109N23.4	14	73524873	73526873	-	3.78059	4.12384	1.64493	1.53675
AL442663.2	14	73527587	73529587	-	0.814281	0.987398	0.783302	0.838226
PSEN1	14	73602376	73604376	+	6.86322	5.2274	2.5849	1.72302
PAPLN	14	73703455	73705455	+	3.25712	2.43945	2.89822	1.62988			lowly expressed (0.05-0.5)
RP4-647C14.2	14	73711437	73713437	-	3.48977	2.55562	2.74156	1.39704
U6	14	73712338	73714338	-	3.72243	3.36877	2.42824	1.25734			highly expressed (5-50)
RP4-647C14.3	14	73739539	73741539	-	0.697955	0.696986	0.548311	0.74509
RP4-647C14.5	14	73768339	73770339	-	1.91938	2.6137	0.861632	0.698522
AC005280.2	14	73915045	73917045	+	1.5704	1.6263	1.17495	1.11764
RP1-240K6.3	14	73928379	73930379	+	0.98877	0.755069	1.48827	0.74509
NUMB	14	73929098	73931098	-	0.98877	0.696986	1.17495	0.605386
C14orf169	14	73956919	73958919	+	8.43362	7.89918	5.16979	1.72302			highly expressed (5-50)
RP3-414A15.11	14	73986102	73988102	-	0.756118	0.348493	0.783302	0.558818
RP3-414A15.2	14	73988832	73990832	+	0.40714	0.116164	0.783302	0.74509
ACOT1	14	74003068	74005068	+	3.83875	3.77534	3.13321	1.44361			lowly expressed (0.05-0.5)
HEATR4	14	74024401	74026401	-	0.290815	0.580822	0.391651	0.558818
ACOT2	14	74033574	74035574	+	1.33775	1.80055	1.5666	0.74509
TRNAK40P	14	74054351	74056351	-	0.348977	1.10356	0.469981	0.977931			lowly expressed (0.05-0.5)
ACOT4	14	74057660	74059660	+	6.04894	4.35617	2.97655	1.39704			lowly expressed (0.05-0.5)
ACOT6	14	74076899	74078899	+	0.98877	1.04548	0.939963	0.838226
RP3-414A15.10	14	74099394	74101394	-	2.0357	2.72986	2.5849	1.44361
DNAL1	14	74110828	74112828	+	2.15203	3.02027	3.05488	1.25734			lowly expressed (0.05-0.5)
U6	14	74125113	74127113	-	0.814281	0.871233	0.939963	1.11764			highly expressed (5-50)
RP4-693M11.3	14	74165804	74167804	-	0.814281	1.45206	1.09662	0.838226
PNMA1	14	74179878	74181878	-	6.57241	6.62137	4.9348	2.00243			highly expressed (5-50)
RP5-1021I20.1	14	74253313	74255313	+	16.9836	12.8942	4.1515	1.49018			lowly expressed (0.05-0.5)
C14orf43	14	74255738	74257738	-	0.930607	1.45206	0.783302	1.39704
snoU13	14	74264968	74266968	+	0.581629	0.929315	0.548311	0.605386			highly expressed (5-50)
RP5-1021I20.2	14	74295588	74297588	-	1.68672	1.56822	1.17495	1.1642
PTGR2	14	74317797	74319797	+	3.1408	4.18192	2.66323	1.44361			lowly expressed (0.05-0.5)
RP5-1021I20.4	14	74317924	74319924	+	3.02447	4.06575	2.74156	1.39704
Y_RNA	14	74323618	74325618	-	0.581629	0.871233	0.783302	0.698522			highly expressed (5-50)
ZNF410	14	74352570	74354570	+	4.18773	6.96987	3.44653	1.76959	4h (early induced)
Y_RNA	14	74371880	74373880	-	0.98877	0.813151	0.469981	0.884795			highly expressed (5-50)
RP5-1021I20.5	14	74403567	74405567	-	0.872444	0.929315	0.469981	0.931363
FAM161B	14	74415867	74417867	-	3.25712	2.84603	2.81989	1.72302
COQ6	14	74415879	74417879	+	3.25712	2.84603	2.81989	1.72302
ENTPD5	14	74484852	74486852	-	6.10711	4.70466	3.68152	2.56125
C14orf45	14	74485306	74487306	+	5.58364	3.83343	3.52486	2.23527			lowly expressed (0.05-0.5)
AC005484.5	14	74497750	74499750	+	1.04693	0.929315	0.469981	0.698522			lowly expressed (0.05-0.5)
ALDH6A1	14	74549946	74551946	-	2.26835	3.94959	2.34991	1.1642
LIN52	14	74550749	74552749	+	3.37345	5.05315	2.74156	1.21077			lowly expressed (0.05-0.5)
RNY4P21	14	74556938	74558938	-	0.814281	0.929315	0.313321	0.651954			lowly expressed (0.05-0.5)
AC006349.1	14	74640409	74642409	+	0.523466	1.04548	1.72326	0.884795			lowly expressed (0.05-0.5)
VSX2	14	74705425	74707425	+	0.930607	1.04548	1.17495	1.30391
AC005519.4	14	74759878	74761878	-	0.581629	0.755069	0.783302	0.419113			highly expressed (5-50)
ABCD4	14	74768509	74770509	-	2.50101	3.77534	2.5849	1.67645			highly expressed (5-50)
VRTN	14	74769022	74771022	+	2.26835	3.48493	2.5849	1.35048
SYNDIG1L	14	74891555	74893555	-	0.523466	0.638904	1.80159	1.11764
RP3-449M8.6	14	74940317	74942317	-	0.290815	0.406575	0.626642	0.512249
NPC2	14	74959630	74961630	-	3.43161	4.00767	2.81989	1.21077	<1h (repressed)
ISCA2	14	74959673	74961673	+	3.31529	3.94959	2.81989	1.1642
RP3-449M8.3	14	74964136	74966136	+	0.697955	0.696986	0.939963	0.419113
CTD-2207P18.1	14	75018134	75020134	+	0.348977	0.464658	0.626642	0.651954			lowly expressed (0.05-0.5)
LTBP2	14	75078056	75080056	-	2.50101	2.32329	3.75985	1.90929			lowly expressed (0.05-0.5)
CTD-2207P18.2	14	75082100	75084100	-	0.872444	0.871233	0.313321	0.931363
SNORA7	14	75177904	75179904	+	2.15203	3.13644	1.72326	1.25734			lowly expressed (0.05-0.5)
AC007956.1	14	75178550	75180550	-	3.08263	3.71726	2.19325	1.39704
KIAA0317	14	75178568	75180568	-	3.08263	3.77534	2.19325	1.39704
FCF1	14	75179097	75181097	+	3.31529	3.48493	2.03659	1.25734
YLPM1	14	75229319	75231319	+	5.29282	4.29808	4.30816	1.58332
RP11-316E14.6	14	75283191	75285191	+	0.872444	0.755069	1.01829	0.838226
PROX2	14	75329287	75331287	-	1.16326	0.464658	0.626642	0.698522
DLST	14	75347844	75349844	+	8.02648	7.72493	2.66323	1.76959			highly expressed (5-50)
RPS6KL1	14	75388849	75390849	-	3.43161	1.45206	2.74156	1.44361
PGF	14	75421237	75423237	-	1.97754	0.871233	2.50657	0.977931			lowly expressed (0.05-0.5)
EIF2B2	14	75468864	75470864	+	2.44284	4.06575	1.72326	0.977931
RP11-950C14.3	14	75473934	75475934	-	0.40714	0.580822	0.391651	0.74509
U6	14	75486714	75488714	+	0.872444	0.290411	1.09662	0.512249			highly expressed (5-50)
MLH3	14	75516985	75518985	-	5.00201	4.35617	2.89822	1.21077
FAM164C	14	75530123	75532123	+	1.80305	2.84603	1.48827	1.11764
ACYP1	14	75534936	75536936	-	4.01324	4.76274	2.74156	1.25734
NEK9	14	75592797	75594797	-	6.7469	6.15671	3.60319	1.90929
RP11-950C14.7	14	75593106	75595106	+	6.63057	5.98247	3.60319	1.90929			highly expressed (5-50)
TMED10	14	75642084	75644084	-	5.99078	4.76274	2.11492	1.35048
U4atac	14	75667622	75669622	-	0.98877	0.871233	0.626642	1.0245
RP11-293M10.2	14	75725364	75727364	+	4.24589	4.53041	1.87992	1.53675
RP11-293M10.1	14	75734736	75736736	-	1.27958	1.10356	0.469981	0.74509
FOS	14	75744727	75746727	+	7.96832	5.51781	4.07317	0.884795	4h (early induced)		highly expressed (5-50)
RP11-293M10.5	14	75760357	75762357	+	4.24589	4.12384	4.69981	1.53675
RP11-293M10.6	14	75893194	75895194	-	11.1673	7.14411	2.81989	1.76959
JDP2	14	75893669	75895669	+	11.5744	7.31836	3.44653	1.62988			lowly expressed (0.05-0.5)
BATF	14	75988018	75990018	+	5.00201	7.72493	2.34991	1.21077	10h (intermediate induced I)	yes	lowly expressed (0.05-0.5)
FLVCR2	14	76044210	76046210	+	1.68672	2.49754	1.33161	1.25734			lowly expressed (0.05-0.5)
FLVCR2	14	76044681	76046681	-	1.74489	1.80055	1.09662	0.884795			lowly expressed (0.05-0.5)
5S_rRNA	14	76069766	76071766	+	0.639792	0.871233	0.626642	0.651954			highly expressed (5-50)
TTLL5	14	76099218	76101218	+	0.290815	0.638904	0.469981	1.0245			lowly expressed (0.05-0.5)
C14orf1	14	76126282	76128282	-	2.15203	3.2526	3.05488	1.76959
RP11-270M14.4	14	76312791	76314791	-	0.814281	0.813151	0.939963	0.791658			lowly expressed (0.05-0.5)
IFT43	14	76367729	76369729	+	0.40714	0.638904	0.626642	0.651954			lowly expressed (0.05-0.5)
RP11-270M14.5	14	76436517	76438517	+	0.581629	0.580822	0.783302	0.605386
TGFB3	14	76448084	76450084	-	4.24589	3.77534	2.19325	1.44361
C14orf118	14	76617509	76619509	+	4.42038	5.34356	2.27158	1.53675
RP11-361H10.4	14	76668850	76670850	+	3.02447	4.93699	1.25328	1.39704			highly expressed (5-50)
RP11-361H10.2	14	76671978	76673978	-	1.27958	1.27781	1.09662	1.07107
RP11-361H10.3	14	76701410	76703410	+	0.98877	1.04548	1.25328	0.605386			lowly expressed (0.05-0.5)
RP11-516J2.1	14	76775159	76777159	-	1.1051	0.696986	0.469981	0.558818
ESRRB	14	76776207	76778207	+	0.872444	0.871233	0.704972	0.698522
RP11-187O7.3	14	77191805	77193805	-	0.581629	0.580822	0.861632	0.977931
RP11-99E15.2	14	77226481	77228481	-	3.66426	3.19452	3.52486	1.95586
VASH1	14	77227782	77229782	+	3.6061	2.78795	3.13321	1.53675
RP11-488C13.7	14	77244545	77246545	+	0.465303	0.406575	0.861632	0.651954
RP11-488C13.6	14	77246611	77248611	-	0.639792	0.929315	0.626642	0.74509
RP11-488C13.5	14	77251817	77253817	-	0.697955	0.580822	0.391651	0.605386
ANGEL1	14	77291339	77293339	-	0.872444	0.580822	0.704972	0.465681
C14orf166B	14	77291965	77293965	+	0.872444	0.52274	0.783302	0.372545
7SK	14	77355856	77357856	+	0.523466	0.580822	0.548311	0.74509			highly expressed (5-50)
RP11-488C13.4	14	77389742	77391742	-	1.22142	1.45206	1.25328	0.74509
RP11-7F17.7	14	77425231	77427231	+	2.67549	2.6137	1.09662	1.1642
IRF2BPL	14	77493784	77495784	-	11.1091	8.07343	5.63978	2.14213			highly expressed (5-50)
RP11-7F17.5	14	77506657	77508657	+	2.32652	3.07836	1.72326	1.39704
RP11-7F17.3	14	77541437	77543437	-	1.1051	0.987398	0.783302	0.791658			lowly expressed (0.05-0.5)
RP11-7F17.4	14	77551539	77553539	-	1.33775	1.45206	1.25328	0.558818			lowly expressed (0.05-0.5)
KIAA1737	14	77563690	77565690	+	6.7469	7.43452	3.44653	1.35048
RP11-463C8.4	14	77563904	77565904	+	6.28159	6.67945	3.75985	1.1642			lowly expressed (0.05-0.5)
TMEM63C	14	77582161	77584161	+	0.697955	0.755069	0.548311	0.931363
ZDHHC22	14	77607827	77609827	-	0.639792	0.638904	1.48827	1.07107
SNORA32	14	77666233	77668233	-	0.40714	0.580822	0.391651	0.74509			highly expressed (5-50)
MIR1260	14	77731811	77733811	+	0.581629	0.406575	0.391651	0.651954
NGB	14	77736405	77738405	-	0.814281	0.813151	1.33161	1.11764
POMT2	14	77785977	77787977	-	7.67751	6.62137	4.46482	2.37497			lowly expressed (0.05-0.5)
GSTZ1	14	77786477	77788477	+	8.14281	7.08603	4.1515	2.46811			lowly expressed (0.05-0.5)
TMED8	14	77842202	77844202	-	10.5856	9.11891	3.91651	2.09557
SAMD15	14	77842282	77844282	+	10.5856	9.06082	3.91651	2.1887			lowly expressed (0.05-0.5)
AF111168.2	14	77869086	77871086	-	1.04693	0.871233	0.939963	1.1642
NOXRED1	14	77888610	77890610	-	0.639792	1.10356	0.548311	0.372545			lowly expressed (0.05-0.5)
C14orf133	14	77923045	77925045	-	3.31529	6.15671	2.5849	0.977931
AHSA1	14	77923463	77925463	+	3.43161	6.27288	2.66323	0.977931	24h (intermediate induced II)
SNORA46	14	77931877	77933877	+	0.639792	0.406575	0.704972	0.791658
ISM2	14	77963960	77965960	-	3.25712	2.55562	3.05488	1.86273
AF111168.1	14	78012951	78014951	-	0.523466	1.04548	0.391651	0.605386
SPTLC2	14	78081866	78083866	-	8.43362	6.67945	3.99484	2.42154
ALKBH1	14	78173113	78175113	-	3.48977	3.65918	1.40994	0.884795
SLIRP	14	78173664	78175664	+	3.19896	4.00767	1.48827	1.0245
SNW1	14	78226300	78228300	-	3.43161	3.77534	2.34991	1.35048
C14orf178	14	78226423	78228423	+	3.54794	3.77534	2.42824	1.39704			lowly expressed (0.05-0.5)
ADCK1	14	78265676	78267676	+	5.40915	7.02795	2.81989	1.35048			lowly expressed (0.05-0.5)
Y_RNA	14	78286235	78288235	-	0.40714	0.464658	0.469981	0.698522			highly expressed (5-50)
5S_rRNA	14	78643014	78645014	-	0.523466	0.174247	0.548311	0.372545			highly expressed (5-50)
NRXN3	14	78707984	78709984	+	0.40714	0.348493	0.469981	0.419113
RP11-332E19.2	14	78748469	78750469	-	0.639792	0.52274	0.704972	0.605386
AC007056.1	14	78863052	78865052	-	0.756118	0.871233	0.861632	0.977931
AC008045.1	14	79083459	79085459	+	0.465303	0.52274	0.548311	0.372545
RP11-232C2.3	14	79163215	79165215	-	0.523466	0.464658	0.391651	0.419113
RP11-232C2.2	14	79175027	79177027	-	0.98877	0.290411	1.01829	0.698522
RP11-232C2.1	14	79218971	79220971	-	1.04693	1.6263	0.704972	1.11764
CTD-2243E23.1	14	79539860	79541860	-	0.581629	0.813151	0.626642	1.1642
RP11-588P7.1	14	79665575	79667575	+	0.756118	0.464658	0.548311	0.977931
RP11-588P7.2	14	79714116	79716116	-	0.756118	0.406575	0.704972	0.419113
RP11-242P2.2	14	80098404	80100404	-	0.523466	0.406575	0.313321	0.558818
RP11-242P2.1	14	80256356	80258356	-	0.40714	0.464658	0.391651	0.605386
RP11-526N18.1	14	80439262	80441262	-	0.465303	0.464658	0.548311	0.512249
CTD-2540C19.1	14	80677012	80679012	+	0.697955	1.21973	0.704972	0.512249
DIO2	14	80852850	80854850	-	0.232652	0.464658	0.391651	0.605386
TSHR	14	81420583	81422583	+	2.21019	1.27781	1.25328	0.74509			lowly expressed (0.05-0.5)
CEP128	14	81424611	81426611	-	2.79182	4.18192	1.80159	1.58332			lowly expressed (0.05-0.5)
RP11-114N19.3	14	81635508	81637508	-	3.19896	2.67178	1.64493	1.39704			lowly expressed (0.05-0.5)
SNORA79	14	81667928	81669928	-	0.930607	0.696986	0.234991	0.791658			lowly expressed (0.05-0.5)
AL136040.1	14	81668041	81670041	+	0.930607	0.696986	0.234991	0.791658			lowly expressed (0.05-0.5)
GTF2A1	14	81686471	81688471	-	8.72444	7.20219	4.1515	1.53675
AL136040.2	14	81686812	81688812	+	5.35099	5.98247	3.83818	1.30391			lowly expressed (0.05-0.5)
STON2	14	81901559	81903559	-	1.68672	1.56822	2.27158	1.53675
RP11-299L17.3	14	81915251	81917251	-	0.40714	0.813151	0.548311	0.512249
SEL1L	14	81998955	82000955	-	3.48977	2.6137	2.42824	1.35048
RP11-799P8.1	14	82088155	82090155	-	0.465303	0.232329	0.391651	0.605386
RP11-666E17.1	14	82206596	82208596	+	0.40714	0.580822	0.626642	0.419113
RP11-226P1.2	14	82208232	82210232	-	0.465303	0.580822	1.01829	0.698522
AL357095.1	14	82895465	82897465	+	0.40714	0.174247	0.626642	0.74509
snoU13	14	82927682	82929682	+	0.523466	0.232329	0.234991	0.838226			highly expressed (5-50)
RP11-406A9.2	14	83108214	83110214	+	0.756118	0.580822	0.783302	0.977931
RP11-11K13.1	14	83261315	83263315	-	0.581629	0.464658	0.626642	0.512249
RP11-452D21.2	14	83483238	83485238	-	0.581629	0.174247	0.626642	0.838226
RP11-452D21.1	14	83504696	83506696	-	0.465303	0.348493	0	0.838226
RNU7-51P	14	83514173	83516173	+	0.290815	0.232329	0.783302	0.605386
AL356032.1	14	84053192	84055192	-	0.40714	0.406575	1.01829	0.558818
AL356032.2	14	84054205	84056205	-	0.348977	0.290411	0.783302	0.465681
U6atac	14	84215978	84217978	+	0.290815	0.929315	0.548311	0.465681			highly expressed (5-50)
RP11-353P15.1	14	84380144	84382144	-	0.290815	0.580822	0.861632	0.558818
CTD-2335K5.1	14	84520777	84522777	-	0.290815	0.290411	0.469981	0.419113
AL390802.1	14	84638350	84640350	+	0.174489	0.638904	0.704972	0.605386
AL390802.2	14	84639203	84641203	+	0.174489	0.638904	0.469981	0.884795
AL390802.5	14	84639272	84641272	+	0.174489	0.580822	0.548311	0.791658
AL390802.4	14	84639330	84641330	+	0.174489	0.580822	0.469981	0.74509
AL390802.3	14	84641506	84643506	-	0.581629	0.348493	0.548311	0.651954
U6	14	85205536	85207536	+	0.40714	0.406575	0.391651	0.512249			highly expressed (5-50)
AL357172.1	14	85654490	85656490	+	0.581629	0.406575	0.391651	0.931363
RP11-789A21.1	14	85704568	85706568	-	0.639792	0.464658	0.626642	0.74509
RNU3P3	14	85737526	85739526	+	0.523466	0.348493	0.234991	0.465681
CTD-2128A3.3	14	85852869	85854869	+	0.40714	0.580822	0.548311	0.558818
CTD-2128A3.1	14	85859473	85861473	+	0.697955	0.290411	0.548311	0.419113
CTD-2128A3.2	14	85982028	85984028	-	0.639792	0.755069	0.313321	0.465681
RP11-497E19.2	14	85994193	85996193	+	0.697955	0.406575	0.391651	0.698522
RP11-497E19.1	14	85995082	85997082	-	0.465303	0.290411	0.626642	0.651954
FLRT2	14	85995738	85997738	+	0.116326	0.348493	0.626642	0.651954
CTD-2341M24.1	14	86400304	86402304	+	2.73366	2.14904	1.87992	1.62988			lowly expressed (0.05-0.5)
RP11-1079H9.1	14	86528054	86530054	-	0.40714	0.348493	0.548311	0.558818			lowly expressed (0.05-0.5)
RP11-26L16.1	14	86797970	86799970	+	0.872444	0.406575	0.704972	0.512249
RP11-322L20.1	14	87371372	87373372	+	0.98877	0.464658	0.704972	0.698522
RP11-736P16.1	14	87402234	87404234	+	0.40714	0.464658	0.234991	0.74509
RP11-1141N12.1	14	87716697	87718697	+	0.465303	0.696986	0.391651	0.512249
RP11-594C13.2	14	87789347	87791347	+	0.232652	0.406575	0.783302	0.605386
RP11-325D8.1	14	88033775	88035775	+	0.697955	0.52274	0.704972	0.791658
RP11-594C13.1	14	88038116	88040116	-	0.40714	0.406575	0.783302	0.698522
CTD-2007A10.1	14	88120388	88122388	-	0.40714	0.52274	0.548311	0.465681
RP11-804L24.2	14	88276576	88278576	+	0.40714	0.52274	0.15666	0.372545
RP11-1152H15.1	14	88337385	88339385	-	1.1051	0.871233	0.391651	0.74509
GALC	14	88458759	88460759	-	9.59688	9.17699	4.54315	1.35048			lowly expressed (0.05-0.5)
U6	14	88461542	88463542	-	2.61733	3.48493	1.64493	0.931363			highly expressed (5-50)
GPR65	14	88470718	88472718	+	4.18773	5.11123	2.27158	1.21077
RP11-300J18.2	14	88480705	88482705	-	1.16326	1.27781	0.626642	0.838226
RP11-300J18.3	14	88490144	88492144	+	0.872444	0.52274	0.939963	0.605386
RP11-300J18.1	14	88501413	88503413	-	0.465303	0.464658	0.548311	0.605386
RP11-753D20.1	14	88624939	88626939	-	0.523466	0.348493	0.861632	0.791658
RP11-753D20.3	14	88640985	88642985	+	0.639792	0.464658	1.17495	0.605386
KCNK10	14	88792001	88794001	-	0.232652	0.580822	0.234991	0.74509
SPATA7	14	88850518	88852518	+	2.15203	2.6137	1.87992	1.35048			lowly expressed (0.05-0.5)
RP11-507K2.2	14	88964928	88966928	+	0.639792	0.290411	0.626642	0.74509
U4	14	88979092	88981092	+	0.40714	0.348493	0.313321	0.651954			highly expressed (5-50)
RP11-507K2.3	14	89017191	89019191	+	0.581629	0.638904	0.626642	0.605386
PTPN21	14	89019827	89021827	-	2.79182	1.39397	1.48827	1.62988
ZC3H14	14	89028503	89030503	+	6.10711	5.80822	3.13321	2.70095
EML5	14	89257846	89259846	-	4.42038	2.90411	2.89822	1.76959			lowly expressed (0.05-0.5)
U4	14	89285891	89287891	+	0.581629	0.52274	0.861632	0.838226			highly expressed (5-50)
TTC8	14	89289747	89291747	+	2.55917	2.49754	2.19325	1.39704			lowly expressed (0.05-0.5)
Y_RNA	14	89305759	89307759	+	0.930607	0.406575	0.783302	0.698522			highly expressed (5-50)
RP11-356K23.1	14	89815879	89817879	+	2.32652	2.90411	0.861632	0.838226			lowly expressed (0.05-0.5)
RP11-356K23.2	14	89820654	89822654	+	1.1051	1.27781	0.626642	0.512249			lowly expressed (0.05-0.5)
RP11-33N16.2	14	89865589	89867589	+	0.639792	0.406575	0.391651	0.605386
RP11-33N16.1	14	89882948	89884948	+	14.5407	8.59617	2.74156	1.72302
CTD-2303B20.1	14	90041810	90043810	+	0.465303	0.464658	0.626642	0.605386
Y_RNA	14	90051256	90053256	+	0.581629	0.987398	0.704972	0.512249			highly expressed (5-50)
FOXN3	14	90084243	90086243	-	8.95709	5.57589	2.5849	2.32841
7SK	14	90087512	90089512	+	1.5704	1.56822	0.704972	1.1642			highly expressed (5-50)
RP11-944C7.1	14	90107765	90109765	-	2.44284	2.72986	1.48827	0.977931
Y_RNA	14	90115997	90117997	-	0.465303	0.987398	0.783302	0.838226			highly expressed (5-50)
7SK	14	90178105	90180105	+	0.348977	0.406575	0.391651	0.419113			highly expressed (5-50)
AL163011.1	14	90340327	90342327	-	0.465303	0.638904	0.469981	0.74509			highly expressed (5-50)
RP11-33N16.3	14	90419753	90421753	-	2.21019	3.02027	1.01829	1.62988
EFCAB11	14	90419871	90421871	-	2.44284	3.2526	1.17495	1.72302
TDP1	14	90420533	90422533	+	6.57241	6.8537	2.97655	2.56125
KCNK13	14	90527359	90529359	+	2.15203	1.16164	3.75985	2.00243
Y_RNA	14	90642816	90644816	+	0.872444	0.638904	0.391651	0.512249			highly expressed (5-50)
PSMC1	14	90722089	90724089	+	3.1408	3.71726	1.80159	1.21077	24h (intermediate induced II)
C14orf102	14	90797231	90799231	-	2.44284	2.78795	1.5666	1.0245
AL512791.1	14	90846792	90848792	+	1.1051	1.21973	0.861632	0.838226
CALM1	14	90862096	90864096	+	6.39792	4.93699	3.21154	2.32841			highly expressed (5-50)
RP11-471B22.2	14	90870329	90872329	-	0.697955	0.290411	0.469981	0.884795			highly expressed (5-50)
RP11-1078H9.1	14	90920211	90922211	-	0.697955	0.464658	1.01829	0.465681
AL096869.5	14	90920824	90922824	+	0.523466	0.348493	0.783302	0.558818
AL096869.1	14	91030735	91032735	+	0.697955	0.406575	0.391651	0.791658
RP11-1078H9.2	14	91033089	91035089	+	0.639792	0.696986	0.391651	0.558818
RP11-1078H9.5	14	91108232	91110232	+	1.04693	0.52274	0.783302	0.605386
RP11-661G16.1	14	91140712	91142712	+	0.639792	0.580822	0.548311	0.884795
RP11-661G16.2	14	91162927	91164927	+	0.930607	0.638904	1.01829	0.419113
TTC7B	14	91281573	91283573	-	1.80305	1.04548	0.939963	0.605386
CTD-3035D6.2	14	91293222	91295222	-	1.80305	1.51014	2.34991	1.72302
RPS6KA5	14	91525730	91527730	-	4.76936	4.76274	3.91651	1.1642	4h (early induced)
C14orf159	14	91525927	91527927	+	5.11834	4.93699	3.83818	1.44361
RNU7-30P	14	91556671	91558671	+	0.40714	0.813151	0.548311	0.977931			lowly expressed (0.05-0.5)
SNORA11B	14	91592019	91594019	+	0.756118	0.580822	0.626642	0.698522			lowly expressed (0.05-0.5)
CTD-2547L24.3	14	91708353	91710353	+	3.48977	4.06575	1.25328	0.977931
GPR68	14	91719019	91721019	-	4.76936	3.94959	2.03659	1.25734
CCDC88C	14	91882938	91884938	-	22.0437	15.9145	5.56144	2.79409	<1h (repressed)
RP11-895M11.3	14	91883860	91885860	+	18.554	11.4422	4.69981	2.23527			lowly expressed (0.05-0.5)
SMEK1	14	91975648	91977648	-	18.7285	15.4499	6.26642	2.65438
AL133373.1	14	92039706	92041706	-	1.80305	1.45206	1.64493	0.977931			lowly expressed (0.05-0.5)
U3	14	92180224	92182224	-	0.872444	0.987398	0.704972	0.931363			highly expressed (5-50)
CATSPERB	14	92245801	92247801	-	1.22142	0.52274	0.939963	1.11764
AL121839.1	14	92269066	92271066	-	1.04693	0.580822	0.704972	0.651954			highly expressed (5-50)
TC2N	14	92332630	92334630	-	0.872444	0.987398	0.939963	0.465681	<1h (repressed)		highly expressed (5-50)
FBLN5	14	92413081	92415081	-	0.697955	0.638904	1.09662	0.74509			lowly expressed (0.05-0.5)
TRIP11	14	92505991	92507991	-	2.96631	4.18192	2.34991	1.25734
RP11-529H20.5	14	92524627	92526627	-	1.04693	0.755069	0.704972	0.512249			highly expressed (5-50)
ATXN3	14	92571715	92573715	-	5.06017	4.35617	3.52486	1.35048
NDUFB1	14	92587011	92589011	-	6.45608	9.11891	2.81989	1.39704
CPSF2	14	92587531	92589531	+	6.10711	9.69973	2.89822	1.21077	24h (intermediate induced II)
RP11-472N19.3	14	92728750	92730750	-	0.872444	1.45206	0.783302	0.838226
U6	14	92731296	92733296	+	0.40714	0.406575	0.704972	0.651954			highly expressed (5-50)
SLC24A4	14	92788175	92790175	+	1.97754	1.10356	1.17495	1.62988
RIN3	14	92979368	92981368	+	11.3418	8.59617	4.1515	1.58332	<1h (repressed)
LGMN	14	93213797	93215797	-	3.19896	3.2526	2.27158	1.76959			lowly expressed (0.05-0.5)
GOLGA5	14	93259826	93261826	+	4.36222	3.77534	3.91651	1.53675
RP11-862G15.1	14	93351947	93353947	+	0.465303	0.464658	0.469981	0.651954
RP11-862G15.2	14	93372577	93374577	-	0.639792	0.464658	0.469981	0.605386
CHGA	14	93388675	93390675	+	0.639792	0.696986	1.48827	0.558818
ITPK1-AS1	14	93533047	93535047	+	1.5704	1.33589	0.861632	0.512249			lowly expressed (0.05-0.5)
ITPK1	14	93581415	93583415	-	10.8183	7.66685	4.1515	2.049			lowly expressed (0.05-0.5)
MOAP1	14	93650023	93652023	-	10.0622	5.51781	3.52486	1.90929			highly expressed (5-50)
C14orf109	14	93650546	93652546	+	10.0622	5.45973	3.75985	2.049
RP11-371E8.4	14	93650568	93652568	+	10.0622	5.45973	3.83818	2.049
C14orf142	14	93672189	93674189	-	3.83875	4.87891	2.50657	1.39704
UBR7	14	93672651	93674651	+	3.54794	4.64658	2.34991	1.49018	72h (late induced)
BTBD7	14	93798188	93800188	-	16.4019	15.566	6.34475	2.70095
UNC79	14	93798815	93800815	+	15.355	13.8816	5.56144	2.84066
COX8C	14	93812787	93814787	+	0.872444	0.929315	1.48827	0.838226
Y_RNA	14	93862330	93864330	-	0.523466	0.638904	0.861632	0.838226			highly expressed (5-50)
U6	14	93902606	93904606	-	0.523466	0.232329	0.861632	0.605386			highly expressed (5-50)
PRIMA1	14	94253577	94255577	-	0.40714	0.232329	1.01829	0.884795
FAM181A	14	94384490	94386490	+	0.40714	0.232329	0.626642	0.605386
C14orf86	14	94392162	94394162	-	0.40714	0.52274	0.234991	0.512249
RP11-131H24.4	14	94405151	94407151	+	2.26835	2.6137	2.50657	1.53675
ASB2	14	94441887	94443887	-	3.95508	5.92439	1.01829	1.58332	72h (late induced)
C14orf48	14	94462866	94464866	+	0.814281	0.929315	0.469981	0.372545
OTUB2	14	94491925	94493925	+	3.08263	2.78795	2.89822	1.76959			lowly expressed (0.05-0.5)
DDX24	14	94546341	94548341	-	4.53671	6.09863	2.66323	1.1642			highly expressed (5-50)
IFI27L1	14	94546878	94548878	+	4.12957	5.16932	2.34991	1.11764			lowly expressed (0.05-0.5)
IFI27	14	94570432	94572432	+	0.465303	0.406575	0.469981	0.74509
IFI27L2	14	94595340	94597340	-	2.0357	2.38137	1.95826	1.39704
PPP4R4	14	94611715	94613715	+	0.639792	0.406575	1.01829	1.07107	24h (intermediate induced II)
SERPINA10	14	94758358	94760358	-	0.523466	0.348493	0.469981	0.465681
SERPINA6	14	94788481	94790481	-	0.581629	0.464658	0.391651	0.512249
SERPINA1	14	94855780	94857780	-	0.697955	0.464658	0.861632	0.74509			lowly expressed (0.05-0.5)
RP11-349I1.2	14	94896220	94898220	+	0.639792	0.52274	0.704972	0.558818
SERPINA11	14	94917877	94919877	-	1.51224	0.929315	0.861632	0.465681
SERPINA9	14	94944776	94946776	-	0.930607	1.10356	0.469981	0.791658
SERPINA12	14	94982931	94984931	-	0.40714	0.638904	0.391651	0.651954
SERPINA4	14	95026678	95028678	+	0.232652	0.232329	0.469981	0.512249
SERPINA5	14	95027029	95029029	+	0.232652	0.290411	0.469981	0.372545
SERPINA3	14	95057645	95059645	+	0.639792	0.464658	0.704972	0.74509
GSC	14	95235312	95237312	-	0.756118	0.348493	2.50657	1.25734
RP11-991C1.1	14	95428063	95430063	-	0.465303	0.580822	0.234991	0.465681
RP11-991C1.2	14	95513807	95515807	+	0.290815	0.348493	0.626642	0.325977
DICER1	14	95623097	95625097	-	15.6458	12.72	3.83818	2.65438
DICER1-AS	14	95623232	95625232	+	15.0642	12.2553	3.83818	2.42154
CTD-2240H23.2	14	95650941	95652941	-	0.697955	0.813151	0.861632	0.558818			lowly expressed (0.05-0.5)
CLMN	14	95784993	95786993	-	4.36222	3.36877	1.95826	0.931363
RP11-725G5.2	14	95795171	95797171	+	1.68672	1.16164	0.861632	0.651954
LINC00341	14	95875177	95877177	-	0.348977	0.464658	0.0783302	0.325977			highly expressed (5-50)
C14orf49	14	95940923	95942923	-	0.756118	0.813151	0.469981	0.512249
RP11-1070N10.3	14	95981723	95983723	+	9.94586	11.0937	2.27158	1.95586			lowly expressed (0.05-0.5)
SCARNA13	14	95998716	96000716	-	4.24589	5.34356	1.80159	1.53675	<1h (repressed)		highly expressed (5-50)
GLRX5	14	95999090	96001090	+	5.11834	5.69206	2.42824	1.49018
SNHG10	14	95999959	96001959	-	11.3418	6.96987	4.22983	2.37497
RP11-1070N10.4	14	96039149	96041149	+	0.40714	1.10356	0.548311	0.419113
RP11-1070N10.5	14	96086501	96088501	+	0.290815	0.232329	0.469981	0.512249
TCL6	14	96116085	96118085	+	0.639792	0.348493	0.861632	0.558818			lowly expressed (0.05-0.5)
RP11-1070N10.6	14	96128843	96130843	+	3.54794	4.87891	1.5666	1.0245			lowly expressed (0.05-0.5)
TCL1B	14	96152004	96154004	+	0.756118	0.464658	0.783302	0.605386
RP11-164H13.1	14	96177334	96179334	+	1.39591	2.20712	1.17495	1.1642
TCL1A	14	96179283	96181283	-	2.67549	2.32329	1.80159	0.512249
RP11-185P18.2	14	96331551	96333551	-	0.290815	0.348493	0.469981	0.512249
RP11-185P18.1	14	96341979	96343979	+	0.814281	0.987398	1.64493	1.49018
C14orf132	14	96504911	96506911	+	1.45407	1.33589	2.19325	1.39704			lowly expressed (0.05-0.5)
BDKRB2	14	96670266	96672266	+	0.40714	1.21973	0.783302	0.465681
RP11-404P21.8	14	96670431	96672431	+	0.348977	1.16164	0.783302	0.465681
RP11-404P21.5	14	96676447	96678447	+	0.40714	0.755069	0.626642	1.0245
RP11-404P21.1	14	96699188	96701188	-	0.40714	0.580822	0.391651	0.372545
RP11-404P21.2	14	96709084	96711084	-	0.348977	0.290411	0.861632	0.791658
BDKRB1	14	96721411	96723411	+	0.697955	0.290411	0.626642	0.651954
RP11-404P21.3	14	96733711	96735711	-	0.581629	0.116164	0.783302	0.419113
RP11-404P21.6	14	96741810	96743810	-	0.348977	0.464658	1.25328	0.838226
snoU13	14	96788874	96790874	-	1.27958	0.871233	1.33161	0.558818			highly expressed (5-50)
ATG2B	14	96828957	96830957	-	5.75813	6.04055	4.46482	2.84066
C14orf129	14	96829064	96831064	+	5.69997	6.15671	4.54315	2.88722			lowly expressed (0.05-0.5)
U2	14	96850211	96852211	+	0.697955	0.580822	0.861632	0.791658			lowly expressed (0.05-0.5)
AK7	14	96857698	96859698	+	2.44284	2.26521	2.89822	1.90929
RP11-872J21.2	14	96938958	96940958	-	0.581629	0.580822	0.548311	0.419113
PAPOLA	14	96967020	96969020	+	3.89692	5.57589	2.50657	1.39704
RP11-433J8.1	14	97058320	97060320	+	1.16326	0.929315	1.5666	0.512249			lowly expressed (0.05-0.5)
7SK	14	97103601	97105601	-	0.348977	0.52274	0.469981	0.325977			highly expressed (5-50)
RP11-433J8.2	14	97206778	97208778	+	1.27958	0.871233	1.87992	1.07107
VRK1	14	97262891	97264891	+	8.60811	6.56329	2.34991	1.81616	72h (late induced)		lowly expressed (0.05-0.5)
AL133168.3	14	97396954	97398954	+	0.348977	0.290411	0.391651	0.605386
AL133168.2	14	97409166	97411166	+	0.40714	0.116164	0.234991	0.465681			lowly expressed (0.05-0.5)
RP11-907D1.2	14	97581942	97583942	+	0.348977	0.696986	0.548311	0.558818
RP11-907D1.1	14	97584334	97586334	-	0.581629	0.52274	0.15666	0.74509
RP11-359N5.1	14	97620444	97622444	+	0.523466	0.464658	0.313321	0.698522
CTD-2506J14.1	14	97924403	97926403	+	0.174489	0.638904	0.391651	0.512249			lowly expressed (0.05-0.5)
AL355098.1	14	97995255	97997255	-	0.581629	0.406575	0.313321	0.931363
RP11-76E12.1	14	98151745	98153745	-	0.174489	0.290411	0.391651	0.558818
RP11-204N11.1	14	98229076	98231076	-	0.465303	0.406575	0.469981	0.279409
RP11-204N11.2	14	98254343	98256343	-	0.581629	0.52274	0.313321	0.558818
C14orf64	14	98443211	98445211	-	0.523466	0.696986	0.783302	0.419113			highly expressed (5-50)
RP11-61O1.2	14	98601661	98603661	+	0.232652	0.755069	0.861632	0.325977
RP11-61O1.1	14	98670230	98672230	-	0.40714	0.290411	0.548311	0.372545
AL163760.1	14	98796837	98798837	-	0.40714	0.755069	0.861632	0.74509
AL163760.2	14	98816751	98818751	-	0.872444	0.52274	1.01829	0.651954
RP11-1082A3.1	14	98962719	98964719	+	0.40714	0.290411	0.313321	0.465681
C14orf177	14	99177200	99179200	+	0.523466	0.464658	0.783302	0.931363
AL132796.1	14	99310483	99312483	+	0.232652	0.348493	0.469981	0.512249			lowly expressed (0.05-0.5)
RP11-1127D7.1	14	99392892	99394892	-	0.523466	0.174247	0.313321	0.372545			lowly expressed (0.05-0.5)
AL162151.4	14	99624003	99626003	+	0.174489	0.290411	0.391651	0.558818
AL109767.1	14	99728535	99730535	+	0.581629	0.696986	0.313321	0.791658			highly expressed (5-50)
BCL11B	14	99736611	99738611	-	1.62856	1.39397	1.80159	1.30391	<1h (repressed)		highly expressed (5-50)
CTD-2200A16.1	14	99797102	99799102	-	0.523466	0.987398	0.548311	0.465681
AL132819.1	14	99827878	99829878	+	0.639792	0.464658	0.313321	0.232841			lowly expressed (0.05-0.5)
U6	14	99909893	99911893	+	0.581629	0.406575	0.15666	0.74509			highly expressed (5-50)
SETD3	14	99945966	99947966	-	10.6438	8.65425	4.1515	2.74752
CCNK	14	99946756	99948756	+	9.77137	7.89918	4.1515	2.74752
RP11-688G15.3	14	99978088	99980088	+	0.40714	0.464658	0.469981	0.512249
Y_RNA	14	100048604	100050604	+	0.465303	0.813151	0.313321	0.698522			highly expressed (5-50)
CCDC85C	14	100069113	100071113	-	2.84998	2.6137	4.69981	1.86273			lowly expressed (0.05-0.5)
RP11-543C4.1	14	100070143	100072143	+	3.66426	3.13644	4.1515	2.32841			lowly expressed (0.05-0.5)
HHIPL1	14	100110697	100112697	+	0.697955	0.929315	1.25328	0.884795
CYP46A1	14	100149891	100151891	+	3.08263	2.6137	3.75985	2.14213			lowly expressed (0.05-0.5)
RP11-543C4.3	14	100158735	100160735	-	0.581629	0.755069	0.704972	0.651954
EML1	14	100203280	100205280	+	0.697955	0.464658	1.01829	0.791658
U1	14	100410902	100412902	+	0.756118	1.33589	1.01829	0.698522			highly expressed (5-50)
EVL	14	100437036	100439036	+	6.57241	4.76274	3.91651	2.14213
RP11-436M15.3	14	100443185	100445185	-	0.756118	1.27781	1.09662	1.11764
CTD-2376I20.1	14	100539965	100541965	-	1.1051	2.55562	0.704972	0.931363
MIR342	14	100575242	100577242	+	0.756118	0.580822	0.313321	0.279409
DEGS2	14	100625250	100627250	-	2.0357	1.80055	2.89822	1.86273			lowly expressed (0.05-0.5)
RP11-638I2.4	14	100703642	100705642	-	22.3927	17.1343	4.69981	3.0735			lowly expressed (0.05-0.5)
YY1	14	100703885	100705885	+	23.3815	18.7606	5.48311	3.12006
RP11-638I2.3	14	100714604	100716604	-	1.16326	1.21973	1.09662	0.651954			lowly expressed (0.05-0.5)
RP11-638I2.2	14	100729368	100731368	+	0.872444	0.929315	1.01829	0.605386
AL157871.2	14	100756543	100758543	-	0.465303	0.987398	0.861632	1.0245
RP11-638I2.6	14	100756703	100758703	+	0.523466	0.987398	1.09662	0.931363
SLC25A29	14	100771634	100773634	-	7.44485	6.09863	5.40478	3.0735
MIR345	14	100773446	100775446	+	1.27958	1.56822	1.25328	0.838226
AL157871.1	14	100784457	100786457	-	1.68672	1.91671	1.09662	1.35048
SLC25A47	14	100788924	100790924	+	0.639792	0.929315	0.548311	0.232841
RP11-638I2.8	14	100799377	100801377	+	0.581629	1.10356	0.469981	0.884795
RP11-638I2.9	14	100805419	100807419	+	1.16326	2.20712	0.704972	0.651954			lowly expressed (0.05-0.5)
WARS	14	100841892	100843892	-	3.95508	4.76274	3.21154	1.39704	24h (intermediate induced II)
WDR25	14	100842005	100844005	+	3.83875	4.47233	3.13321	1.30391			lowly expressed (0.05-0.5)
RP11-362L22.1	14	100872186	100874186	+	0.814281	0.987398	0.861632	0.791658			lowly expressed (0.05-0.5)
7SK	14	100953131	100955131	+	0.98877	1.10356	0.469981	0.419113			highly expressed (5-50)
CTD-2062F14.3	14	101004526	101006526	+	0.581629	0.464658	2.03659	1.1642			lowly expressed (0.05-0.5)
BEGAIN	14	101052500	101054500	-	0.814281	1.10356	1.09662	1.0245
CTD-2644I21.1	14	101054413	101056413	-	0.465303	0.348493	0.548311	0.651954
C14orf70	14	101122837	101124837	+	0.465303	0.696986	0.0783302	0.512249
RP11-566J3.2	14	101144971	101146971	-	0.523466	0.52274	0.469981	0.465681
DLK1	14	101191292	101193292	+	0.465303	0.174247	0.548311	0.372545
MEG3	14	101244997	101246997	+	0.523466	0.232329	0.939963	0.651954
SNORD112	14	101314895	101316895	+	0.697955	0.755069	0.704972	0.791658			highly expressed (5-50)
MIR770	14	101317977	101319977	+	0.174489	0.580822	0.469981	0.605386
RP11-123M6.2	14	101326113	101328113	-	0.523466	0.464658	0.234991	0.186273
MIR493	14	101334647	101336647	+	0.523466	0.464658	0.548311	0.325977
MIR337	14	101340080	101342080	+	0.116326	0.638904	0.391651	0.372545
MIR665	14	101340620	101342620	+	0.174489	0.755069	0.313321	0.372545
MIR431	14	101346594	101348594	+	0.40714	0.406575	0.861632	0.419113
MIR433	14	101347470	101349470	+	0.232652	0.580822	0.626642	0.419113
MIR127	14	101348566	101350566	+	0.174489	0.406575	0.391651	0.372545
RTL1	14	101349934	101351934	-	0.348977	0.52274	0.469981	0.558818
MIR432	14	101350070	101352070	+	0.465303	0.464658	0.313321	0.605386
MIR136	14	101350284	101352284	+	0.523466	0.464658	0.313321	0.605386
MEG8	14	101360357	101362357	+	0.348977	0.174247	1.01829	0.419113
SNORD112	14	101363507	101365507	+	0.348977	0.348493	0.548311	0.419113			highly expressed (5-50)
AL117190.1	14	101369184	101371184	+	0.290815	0.0580822	0.391651	0.512249
MIR370	14	101376726	101378726	+	0.523466	0.52274	0.939963	0.512249
SNORD112	14	101381423	101383423	+	0.40714	0.406575	0.548311	0.791658			highly expressed (5-50)
SNORD112	14	101383165	101385165	+	0.639792	0.580822	0.704972	0.605386			highly expressed (5-50)
SNORD113-1	14	101390411	101392411	+	0.116326	0.464658	0.313321	0.558818
SNORD112	14	101391567	101393567	+	0.523466	0.52274	0.391651	0.884795			highly expressed (5-50)
SNORD113-2	14	101392929	101394929	+	0.581629	0.52274	0.861632	1.0245
SNORD113-3	14	101395506	101397506	+	0.290815	0.464658	0.469981	0.74509
SNORD113-4	14	101402078	101404078	+	0.232652	0.638904	1.01829	1.07107
AL132709.5	14	101402081	101404081	+	0.232652	0.638904	1.01829	1.07107
SNORD113-5	14	101403774	101405774	+	0.581629	0.348493	0.548311	1.0245
SNORD112	14	101404655	101406655	+	0.639792	0.348493	0.626642	1.30391			highly expressed (5-50)
SNORD113-6	14	101405143	101407143	+	0.40714	0.464658	0.548311	1.07107
SNORD112	14	101406154	101408154	+	0.348977	0.580822	1.01829	0.651954			highly expressed (5-50)
SNORD113-7	14	101406713	101408713	+	0.40714	0.52274	0.939963	0.698522
SNORD113-8	14	101409038	101411038	+	0.639792	0.638904	0.313321	0.977931
SNORD113-9	14	101411236	101413236	+	0.290815	0.580822	1.01829	0.605386
SNORD114-1	14	101415420	101417420	+	0.756118	0.580822	0.626642	0.838226
SNORD114-2	14	101417443	101419443	+	0.348977	0.696986	0.548311	0.465681
SNORD114-3	14	101418936	101420936	+	0.523466	0.406575	0.469981	0.605386
SNORD114-4	14	101419961	101421961	+	0.814281	0.174247	0.939963	0.605386
SNORD114-5	14	101420957	101422957	+	0.814281	0.174247	0.783302	0.512249
SNORD113	14	101421827	101423827	+	0.756118	0.232329	0.626642	0.465681
SNORD114-6	14	101422753	101424753	+	0.756118	0.348493	0.548311	0.698522
AL132709.8	14	101426096	101428096	+	0.523466	0.52274	0.313321	0.372545
SNORD114-7	14	101428641	101430641	+	0.814281	0.580822	0.548311	0.512249
SNORD114-8	14	101430367	101432367	+	0.581629	0.464658	0.626642	0.558818
SNORD114-9	14	101431616	101433616	+	0.814281	0.348493	0.626642	0.74509
SNORD114-10	14	101432639	101434639	+	0.756118	0.348493	0.783302	0.74509
SNORD114-11	14	101433698	101435698	+	0.465303	0.174247	0.469981	0.558818
SNORD114-12	14	101434535	101436535	+	0.40714	0.174247	0.391651	0.465681
SNORD114-13	14	101435466	101437466	+	0.465303	0.174247	0.469981	0.419113
SNORD114-14	14	101437690	101439690	+	0.639792	0.406575	0.548311	1.07107
SNORD114-15	14	101438257	101440257	+	0.639792	0.52274	0.391651	0.791658
SNORD114-16	14	101439182	101441182	+	0.756118	0.755069	0.861632	0.838226
SNORD114-17	14	101440393	101442393	+	0.639792	0.813151	1.17495	0.931363
SNORD114-18	14	101441412	101443412	+	0.348977	0.638904	1.33161	0.977931
SNORD114-19	14	101442064	101444064	+	0.40714	0.174247	1.01829	0.884795
SNORD113	14	101442976	101444976	+	0.581629	0.348493	1.17495	0.74509
SNORD113	14	101444589	101446589	+	0.697955	0.406575	0.783302	1.0245
SNORD113	14	101445579	101447579	+	0.581629	0.52274	0.469981	1.25734
SNORD114-20	14	101446591	101448591	+	0.697955	0.52274	0.469981	0.931363
SNORD114-21	14	101447562	101449562	+	0.814281	0.813151	0.783302	0.558818
SNORD114-22	14	101448513	101450513	+	0.639792	0.755069	0.783302	0.651954
SNORD114-23	14	101449463	101451463	+	0.697955	0.348493	0.861632	1.07107
SNORD114-24	14	101450364	101452364	+	0.40714	0.464658	0.626642	0.884795
SNORD114-25	14	101451644	101453644	+	0.581629	0.406575	1.01829	0.698522
SNORD114-26	14	101452633	101454633	+	0.523466	0.464658	1.17495	0.651954
SNORD114-27	14	101453748	101455748	+	0.40714	0.348493	0.704972	0.791658
SNORD114-28	14	101454717	101456717	+	0.814281	0.232329	0.391651	0.838226
SNORD114-29	14	101455678	101457678	+	0.756118	0.348493	0.548311	0.74509
SNORD114-30	14	101457506	101459506	+	0.174489	0.464658	0.783302	0.512249
SNORD114-31	14	101458823	101460823	+	0.40714	0.348493	0.548311	0.651954
SNORD113	14	101459844	101461844	+	0.40714	0.406575	0.626642	0.465681
SNORD112	14	101463240	101465240	+	0.523466	0.406575	0.704972	0.651954			highly expressed (5-50)
SNORD113	14	101464054	101466054	+	0.523466	0.116164	0.783302	0.74509
MIR379	14	101487653	101489653	+	0.523466	0.0580822	0.313321	0.465681
MIR411	14	101488912	101490912	+	0.465303	0.174247	0.313321	0.605386
MIR299	14	101489381	101491381	+	0.348977	0.174247	0.313321	0.465681
MIR380	14	101490597	101492597	+	0.523466	0.0580822	0.234991	0.232841
MIR1197	14	101491151	101493151	+	0.348977	0	0.234991	0.279409
MIR323	14	101491319	101493319	+	0.40714	0	0.15666	0.372545
MIR758	14	101491607	101493607	+	0.40714	0	0.313321	0.512249
MIR329-1	14	101492372	101494372	+	0.290815	0.0580822	0.313321	0.465681
MIR329-2	14	101492687	101494687	+	0.232652	0.0580822	0.234991	0.465681
MIR494	14	101495221	101497221	+	0.697955	0.290411	0.313321	0.325977
MIR1193	14	101495607	101497607	+	0.697955	0.52274	0.469981	0.279409
MIR543	14	101497574	101499574	+	0.348977	0.52274	0.626642	0.558818
MIR495	14	101499342	101501342	+	0.232652	0.406575	0.234991	0.419113
MIR376C	14	101505267	101507267	+	0.174489	0.232329	0.626642	0.512249
MIR654	14	101505806	101507806	+	0.232652	0.232329	0.548311	0.605386
MIR300	14	101506950	101508950	+	0.116326	0.290411	0.469981	0.651954
MIR1185-1	14	101508564	101510564	+	0.465303	0.52274	0.313321	0.605386
MIR1185-2	14	101509785	101511785	+	0.814281	0.638904	0.391651	0.558818
RP11-909M7.2	14	101510744	101512744	+	0.697955	0.638904	0.391651	0.465681
MIR381	14	101511507	101513507	+	0.465303	0.406575	0.391651	0.325977
MIR487B	14	101512042	101514042	+	0.290815	0.290411	0.469981	0.419113
MIR539	14	101512908	101514908	+	0.290815	0.406575	0.391651	0.512249
MIR889	14	101513488	101515488	+	0.40714	0.348493	0.391651	0.465681
MIR544	14	101514245	101516245	+	0.348977	0.406575	0.391651	0.325977
MIR655	14	101515137	101517137	+	0.348977	0.174247	0.548311	0.232841
MIR487A	14	101518033	101520033	+	0.174489	0.464658	0.626642	0.419113
MIR382	14	101519893	101521893	+	0.290815	0.174247	0.234991	0.512249
MIR134	14	101520274	101522274	+	0.290815	0.116164	0.313321	0.419113
MIR668	14	101520845	101522845	+	0.116326	0.116164	0.15666	0.512249
MIR485	14	101521006	101523006	+	0.116326	0.116164	0.15666	0.651954
MIR323B	14	101521777	101523777	+	0.290815	0.174247	0.391651	0.558818
MIR154	14	101525342	101527342	+	0.116326	0.290411	0.783302	0.74509
MIR496	14	101526160	101528160	+	0.174489	0.348493	0.939963	0.698522
MIR377	14	101527637	101529637	+	0.348977	0.232329	0.469981	0.325977
MIR541	14	101530082	101532082	+	0.581629	0.116164	0.469981	0.372545
MIR409	14	101530887	101532887	+	0.465303	0.232329	0.391651	0.512249
MIR412	14	101531034	101533034	+	0.348977	0.174247	0.469981	0.512249
MIR369	14	101531185	101533185	+	0.290815	0.232329	0.469981	0.465681
MIR410	14	101531499	101533499	+	0.290815	0.290411	0.469981	0.465681
MIR656	14	101532311	101534311	+	0.232652	0.290411	0.313321	0.279409
AL132709.7	14	101535498	101537498	+	0.639792	0.580822	0.469981	0.372545
RP11-909M7.3	14	101536323	101538323	-	0.697955	0.638904	0.469981	0.372545
AL132709.1	14	101542997	101544997	-	0.465303	0.52274	0.704972	0.512249
RP11-8L8.2	14	101586443	101588443	+	0.872444	0.580822	1.09662	0.651954
U3	14	101610782	101612782	-	0.523466	0.696986	0.783302	0.698522			highly expressed (5-50)
CTD-2561F5.1	14	101722919	101724919	+	0.697955	0.174247	0.469981	0.791658
RP11-168L7.1	14	101799418	101801418	-	0.40714	0.580822	0.626642	0.419113
RP11-168L7.2	14	101901961	101903961	-	0.465303	0.52274	0.313321	0.419113
RP11-168L7.3	14	101907663	101909663	+	0.465303	0.232329	0.783302	0.512249
RP11-1029J19.2	14	101913229	101915229	+	0.872444	0.232329	0.783302	0.605386
MIR1247	14	102025509	102027509	-	0.98877	0.638904	1.64493	0.791658
DIO3OS	14	102025518	102027518	-	0.98877	0.638904	1.64493	0.884795
DIO3	14	102026938	102028938	+	0.40714	0.290411	0.939963	0.465681
DIO3	14	102027084	102029084	+	0.40714	0.232329	0.939963	0.465681
RP11-1029J19.4	14	102097617	102099617	-	0.523466	0.406575	0.704972	0.698522			lowly expressed (0.05-0.5)
LINC00239	14	102196024	102198024	+	1.1051	0.987398	0.939963	1.0245
RP11-1029J19.5	14	102196195	102198195	-	1.27958	1.04548	1.01829	1.0245			lowly expressed (0.05-0.5)
PPP2R5C	14	102227385	102229385	+	6.45608	4.58849	3.83818	2.09557			highly expressed (5-50)
U6	14	102268814	102270814	+	0.756118	1.04548	0.626642	0.884795			highly expressed (5-50)
CTD-2017C7.2	14	102275408	102277408	-	4.94385	6.67945	2.27158	1.53675
CTD-2017C7.1	14	102304618	102306618	-	2.38468	4.47233	1.17495	0.931363			highly expressed (5-50)
DYNC1H1	14	102430115	102432115	+	8.3173	7.60877	3.75985	1.76959
RP11-1017G21.4	14	102531315	102533315	-	0.756118	0.638904	0.783302	0.512249
AL133223.1	14	102542556	102544556	-	0.930607	0.987398	0.626642	0.605386			lowly expressed (0.05-0.5)
HSP90AA1	14	102604786	102606786	-	3.48977	3.13644	3.3682	1.35048	24h (intermediate induced II)
WDR20	14	102605090	102607090	+	3.48977	3.42685	3.28987	1.30391
MOK	14	102770287	102772287	-	2.26835	2.09096	1.87992	0.884795			lowly expressed (0.05-0.5)
ZNF839	14	102782964	102784964	+	1.51224	2.20712	1.64493	1.49018
snoU13	14	102823989	102825989	-	0.756118	0.871233	0.704972	0.931363			highly expressed (5-50)
CINP	14	102828003	102830003	-	12.3887	10.9775	4.9348	2.51468
TECPR2	14	102828550	102830550	+	12.1561	10.629	4.9348	2.51468			lowly expressed (0.05-0.5)
AL137229.1	14	102839406	102841406	-	2.79182	3.94959	1.33161	1.1642			lowly expressed (0.05-0.5)
U6	14	102967263	102969263	+	1.1051	0.813151	0.939963	1.0245			highly expressed (5-50)
ANKRD9	14	102974886	102976886	-	3.08263	2.32329	3.99484	1.07107			lowly expressed (0.05-0.5)
CTD-2555C10.3	14	103010841	103012841	+	0.98877	0.813151	2.89822	0.651954
AL136293.1	14	103048259	103050259	-	0.465303	0.755069	0.626642	0.651954
RCOR1	14	103058248	103060248	+	20.5897	13.0104	7.59803	3.39947
Y_RNA	14	103160975	103162975	+	2.32652	2.03288	0.626642	1.11764			highly expressed (5-50)
RP11-661D19.3	14	103239878	103241878	-	4.18773	5.2274	1.48827	1.0245			lowly expressed (0.05-0.5)
TRAF3	14	103243063	103245063	+	28.0927	21.7227	4.46482	1.86273	10h (intermediate induced I)
snoU13	14	103254678	103256678	-	1.68672	2.84603	1.33161	1.1642			highly expressed (5-50)
U6	14	103331443	103333443	+	0.581629	1.04548	0.939963	0.931363			highly expressed (5-50)
AL117209.1	14	103345208	103347208	+	0.930607	0.813151	1.09662	0.372545
AMN	14	103388243	103390243	+	1.33775	1.39397	1.80159	0.977931
RP11-365N19.2	14	103399161	103401161	+	0.40714	0.464658	0.548311	0.558818			lowly expressed (0.05-0.5)
CDC42BPB	14	103522549	103524549	-	6.7469	3.89151	2.19325	1.72302			lowly expressed (0.05-0.5)
RP11-736N17.8	14	103560310	103562310	+	0.756118	0.638904	0.861632	0.419113
EXOC3L4	14	103565731	103567731	+	1.04693	1.16164	0.548311	0.558818
RP11-736N17.6	14	103588094	103590094	-	3.78059	2.67178	3.05488	1.35048
TNFAIP2	14	103589029	103591029	+	3.95508	2.84603	2.81989	1.11764			lowly expressed (0.05-0.5)
RP11-736N17.2	14	103654115	103656115	-	1.04693	1.33589	2.19325	0.931363
AL161669.1	14	103668773	103670773	+	0.814281	0.290411	0.626642	0.74509
EIF5	14	103799131	103801131	+	14.1336	10.3386	4.1515	2.32841			highly expressed (5-50)
SNORA28	14	103803436	103805436	+	1.33775	0.580822	0.783302	0.558818			highly expressed (5-50)
MARK3	14	103850951	103852951	+	10.2948	8.24767	4.54315	2.09557
AL133367.1	14	103885414	103887414	+	1.51224	1.04548	0.704972	1.21077
CKB	14	103988198	103990198	-	3.37345	1.56822	3.13321	1.72302			lowly expressed (0.05-0.5)
TRMT61A	14	103994771	103996771	+	5.35099	5.92439	3.3682	1.95586
U7	14	104015932	104017932	+	0.40714	0.348493	0.626642	0.465681			highly expressed (5-50)
RP11-894P9.2	14	104019008	104021008	+	0.581629	0.348493	0.548311	0.605386			highly expressed (5-50)
KLC1	14	104027483	104029483	+	17.7397	12.5458	5.40478	3.02693
BAG5	14	104027918	104029918	-	17.856	12.8942	5.48311	2.93379			highly expressed (5-50)
RP11-73M18.2	14	104028549	104030549	+	17.2744	12.2553	5.40478	2.65438
U4	14	104032992	104034992	+	0.756118	1.33589	0.704972	0.558818			highly expressed (5-50)
RP11-894P9.1	14	104149102	104151102	-	0.523466	0.52274	0.626642	0.512249			highly expressed (5-50)
AL049840.1	14	104176857	104178857	+	1.22142	0.813151	0.469981	0.651954
XRCC3	14	104180591	104182591	-	15.704	13.1266	3.99484	3.02693
ZFYVE21	14	104181317	104183317	+	18.1468	14.0559	4.69981	3.35291			lowly expressed (0.05-0.5)
Y_RNA	14	104190912	104192912	-	0.639792	0.638904	0.783302	0.558818			highly expressed (5-50)
SNORD51	14	104262435	104264435	-	0.756118	0.580822	0.234991	1.07107			highly expressed (5-50)
PPP1R13B	14	104312677	104314677	-	9.18974	6.09863	3.91651	1.72302
CTD-2134A5.2	14	104313308	104315308	+	9.01525	5.63397	4.22983	1.72302			lowly expressed (0.05-0.5)
CTD-2134A5.3	14	104340642	104342642	+	0.465303	0.813151	0.234991	0.558818			lowly expressed (0.05-0.5)
CTD-2134A5.4	14	104345198	104347198	-	0.930607	1.21973	0.939963	0.605386			lowly expressed (0.05-0.5)
C14orf2	14	104393356	104395356	-	1.33775	0.755069	1.01829	0.838226	24h (intermediate induced II)
TDRD9	14	104394049	104396049	+	1.27958	0.696986	1.01829	1.0245
AL136001.4	14	104407395	104409395	-	0.639792	0.52274	1.09662	1.11764
AL136001.1	14	104479229	104481229	+	0.523466	0.52274	0.469981	0.651954
ASPG	14	104551266	104553266	+	0.348977	0.871233	1.25328	0.651954
MIR203	14	104582992	104584992	+	1.22142	0.580822	1.64493	1.25734
CTD-2223O18.1	14	104602985	104604985	-	1.1051	1.04548	2.74156	1.21077
KIF26A	14	104604310	104606310	+	1.33775	0.987398	2.11492	1.62988
RP11-260M19.2	14	104689171	104691171	+	0.348977	0.638904	0.939963	0.74509
C14orf144	14	104709791	104711791	+	0.40714	0.174247	0.548311	0.512249
RP11-260M19.1	14	104844038	104846038	-	0.290815	0.464658	0.783302	0.419113
U6	14	104866135	104868135	-	0.756118	0.464658	0.861632	0.605386			highly expressed (5-50)
C14orf180	14	105045271	105047271	+	0.465303	0.464658	0.861632	0.74509
RP11-614O9.1	14	105054934	105056934	-	0.523466	0.348493	0.548311	0.465681
RP11-614O9.3	14	105069846	105071846	-	1.04693	0.755069	1.48827	0.605386
TMEM179	14	105070734	105072734	-	0.756118	0.696986	0.861632	0.838226
RP11-982M15.7	14	105120874	105122874	-	0.523466	1.6263	0.783302	0.651954
RP11-982M15.6	14	105146733	105148733	+	1.22142	0.755069	1.80159	1.0245
INF2	14	105155193	105157193	+	4.53671	4.00767	3.75985	1.72302
RP11-982M15.5	14	105156371	105158371	-	1.51224	1.56822	1.64493	1.07107
ADSSL1	14	105189773	105191773	+	2.73366	1.9748	3.05488	1.21077			lowly expressed (0.05-0.5)
SIVA1	14	105218687	105220687	+	5.58364	4.24	3.28987	1.53675			highly expressed (5-50)
RP11-982M15.2	14	105234936	105236936	+	0.639792	0.348493	0.861632	0.232841			highly expressed (5-50)
AKT1	14	105260838	105262838	-	11.3999	6.73754	3.68152	1.58332
ZBTB42	14	105266183	105268183	+	5.75813	4.35617	4.22983	2.14213
RP11-477I4.3	14	105286788	105288788	+	0.465303	0.232329	0.391651	0.558818
CTD-3051D23.1	14	105308250	105310250	+	1.04693	0.406575	1.09662	0.605386			lowly expressed (0.05-0.5)
CTD-3051D23.4	14	105324368	105326368	-	0.697955	0.580822	0.861632	0.465681			lowly expressed (0.05-0.5)
KIAA0284	14	105330867	105332867	+	3.6061	2.32329	2.89822	1.35048			lowly expressed (0.05-0.5)
CTD-3051D23.3	14	105369929	105371929	+	0.465303	0.580822	0.626642	0.558818
PLD4	14	105390403	105392403	+	0.98877	0.929315	1.33161	0.558818			lowly expressed (0.05-0.5)
AHNAK2	14	105443444	105445444	-	1.27958	1.33589	2.42824	1.25734
C14orf79	14	105451362	105453362	+	4.30406	3.42685	3.60319	1.67645			lowly expressed (0.05-0.5)
CDCA4	14	105486235	105488235	-	15.6458	13.5912	5.63978	2.74752
GPR132	14	105530532	105532532	-	5.40915	7.43452	2.27158	1.39704			highly expressed (5-50)
RP11-44N21.1	14	105559196	105561196	+	4.53671	2.38137	2.19325	1.44361
JAG2	14	105633911	105635911	-	1.68672	1.21973	2.19325	1.0245			lowly expressed (0.05-0.5)
AL512355.4	14	105638791	105640791	+	0.465303	0.52274	0.313321	0.791658
RP11-44N21.4	14	105646281	105648281	-	3.72243	2.55562	2.03659	1.86273
NUDT14	14	105646410	105648410	-	3.72243	2.55562	2.11492	1.86273
BTBD6	14	105714077	105716077	+	9.01525	5.51781	3.75985	1.76959			highly expressed (5-50)
PACS2	14	105766150	105768150	+	13.2611	10.2806	5.71811	1.86273
BRF1	14	105780676	105782676	-	6.92139	4.24	3.75985	2.23527
TEX22	14	105864166	105866166	+	11.5744	8.71233	5.32645	1.90929
RP11-521B24.3	14	105884826	105886826	-	12.1561	6.27288	1.95826	0.838226			lowly expressed (0.05-0.5)
MTA1	14	105885407	105887407	+	12.9703	7.95726	1.95826	1.35048
RP11-521B24.5	14	105935704	105937704	-	0.98877	0.813151	1.33161	0.651954			highly expressed (5-50)
CRIP2	14	105938549	105940549	+	0.814281	1.04548	0.861632	0.931363
CRIP1	14	105951904	105953904	+	5.35099	6.15671	2.97655	1.72302
AL928654.7	14	105952786	105954786	+	5.93262	7.14411	4.22983	2.23527
C14orf80	14	105955442	105957442	+	9.59688	8.13151	5.09146	2.32841
TMEM121	14	105992190	105994190	+	1.86121	1.27781	1.87992	1.25734
IGHA2	14	106053482	106055482	-	1.45407	1.33589	0.626642	0.558818			highly expressed (5-50)
IGHE	14	106066815	106068815	-	0.697955	0.638904	0.313321	0.651954			lowly expressed (0.05-0.5)
RP11-731F5.1	14	106070444	106072444	-	0.581629	0.929315	0.469981	0.605386			lowly expressed (0.05-0.5)
IGHG4	14	106091153	106093153	-	0.872444	0.580822	1.48827	0.651954
IGHG2	14	106109877	106111877	-	0.756118	0.755069	0.939963	0.372545			highly expressed (5-50)
RP11-731F5.2	14	106114144	106116144	-	0.930607	0.638904	1.25328	0.558818
IGHGP	14	106134930	106136930	-	0.290815	0.348493	0.783302	0.232841			lowly expressed (0.05-0.5)
AL928768.3	14	106169689	106171689	-	2.26835	4.00767	1.01829	0.651954			lowly expressed (0.05-0.5)
IGHA1	14	106173752	106175752	-	1.04693	1.45206	1.48827	0.74509			highly expressed (5-50)
AL901608.1	14	106187024	106189024	-	0.639792	1.04548	0.548311	0.698522
IGHEP1	14	106187614	106189614	-	0.523466	0.813151	0.861632	0.558818			lowly expressed (0.05-0.5)
IGHG1	14	106208158	106210158	-	0.930607	1.04548	0.861632	0.791658
IGHG3	14	106236492	106238492	-	0.697955	0.580822	0.626642	0.698522
IGHD	14	106310760	106312760	-	0.465303	0.232329	0.313321	0.139704	<1h (repressed)
IGHM	14	106321073	106323073	-	0.697955	1.74247	0.313321	0.558818
IGHJ6	14	106328218	106330218	-	5.87445	9.40932	1.17495	1.0245			highly expressed (5-50)
IGHJ3P	14	106328425	106330425	-	6.33976	9.99014	0.783302	0.977931
IGHJ5	14	106328822	106330822	-	5.40915	8.30576	0.626642	0.884795			highly expressed (5-50)
IGHJ4	14	106329220	106331220	-	4.42038	6.56329	0.391651	0.651954			highly expressed (5-50)
IGHJ3	14	106329595	106331595	-	3.19896	4.29808	0.391651	0.605386			highly expressed (5-50)
IGHJ2P	14	106329812	106331812	-	2.79182	3.42685	0.391651	0.512249
IGHJ2	14	106330210	106332210	-	1.51224	2.14904	0.313321	0.279409			highly expressed (5-50)
IGHJ1	14	106330418	106332418	-	0.98877	1.27781	0.15666	0.279409
IGHD7-27	14	106330521	106332521	-	0.756118	1.16164	0.15666	0.279409
IGHJ1P	14	106330638	106332638	-	0.581629	1.16164	0.15666	0.232841
IGHD1-26	14	106345661	106347661	-	1.33775	1.33589	0.0783302	0.325977
IGHD6-25	14	106346164	106348164	-	2.26835	2.09096	0.15666	0.419113
IGHD5-24	14	106348530	106350530	-	2.26835	2.67178	0.548311	0.325977
IGHD4-23	14	106349496	106351496	-	1.74489	2.20712	0.469981	0.558818
IGHD3-22	14	106350669	106352669	-	1.04693	0.987398	0.626642	0.465681			lowly expressed (0.05-0.5)
IGHD2-21	14	106353186	106355186	-	0.756118	0.638904	0.626642	0.605386
AL122127.25	14	106355192	106357192	+	0.581629	0.52274	0.704972	0.419113			lowly expressed (0.05-0.5)
IGHD1-20	14	106355815	106357815	-	0.756118	0.464658	0.626642	0.325977
IGHD6-19	14	106356327	106358327	-	0.872444	0.580822	0.391651	0.512249
IGHD5-18	14	106358169	106360169	-	0.872444	0.987398	0.469981	0.419113
IGHD4-17	14	106359131	106361131	-	1.51224	1.45206	0.704972	0.651954
IGHD3-16	14	106360278	106362278	-	1.74489	1.85863	0.626642	0.791658			lowly expressed (0.05-0.5)
IGHD2-15	14	106362595	106364595	-	1.80305	1.6263	0.939963	0.558818
IGHD1-14	14	106365262	106367262	-	1.74489	1.51014	0.469981	0.558818
IGHD6-13	14	106365770	106367770	-	1.62856	1.6263	0.469981	0.605386
IGHD5-12	14	106367279	106369279	-	0.814281	1.16164	0.469981	0.791658
IGHD4-11	14	106368239	106370239	-	1.04693	0.929315	0.234991	0.465681
IGHD3-10	14	106369135	106371135	-	0.756118	0.871233	0.0783302	0.232841
IGHD3-9	14	106369319	106371319	-	0.930607	0.871233	0.234991	0.232841
IGHD2-8	14	106371849	106373849	-	1.33775	0.696986	0.15666	0.419113
IGHD1-7	14	106374532	106376532	-	1.33775	1.68438	0.783302	0.74509
IGHD6-6	14	106375036	106377036	-	1.27958	1.39397	0.861632	0.651954
IGHD5-5	14	106376885	106378885	-	0.465303	0.52274	0.548311	0.465681
IGHD4-4	14	106377846	106379846	-	0.581629	0.290411	0.548311	0.279409
IGHD3-3	14	106378998	106380998	-	0.465303	0.52274	0.469981	0.279409			lowly expressed (0.05-0.5)
IGHD2-2	14	106381465	106383465	-	0.697955	0.813151	0.15666	0.232841
KIAA0125	14	106383088	106385088	+	0.639792	0.755069	0.15666	0.325977			lowly expressed (0.05-0.5)
IGHD1-1	14	106384127	106386127	-	0.465303	0.52274	0.15666	0.465681
IGHV6-1	14	106404858	106406858	-	0.40714	0.290411	0.391651	0.558818
IGHVII-1-1	14	106409995	106411995	-	0.697955	0.929315	0.548311	0.372545
ADAM6	14	106437108	106439108	-	0.40714	1.16164	0.469981	0.325977
IGHV1-2	14	106451920	106453920	-	1.22142	1.51014	0.939963	0.512249
IGHVIII-2-1	14	106466717	106468717	-	0.348977	0.696986	0.783302	0.512249
IGHV1-3	14	106470473	106472473	-	1.22142	1.68438	0.939963	0.838226
IGHV4-4	14	106477353	106479353	-	0.756118	0.929315	0.704972	0.74509
IGHV2-5	14	106493347	106495347	-	0.290815	0.52274	0.234991	0.512249			highly expressed (5-50)
IGHVIII-5-1	14	106494746	106496746	-	0.465303	0.406575	0.548311	0.465681
IGHVIII-5-2	14	106500841	106502841	-	1.62856	1.39397	0.626642	0.791658			lowly expressed (0.05-0.5)
IGHV3-6	14	106510981	106512981	-	0.40714	0.638904	0.0783302	0.512249			lowly expressed (0.05-0.5)
IGHV3-7	14	106517682	106519682	-	0.930607	1.21973	0.626642	0.838226
IGHV1-8	14	106538327	106540327	-	1.97754	2.14904	0.704972	0.977931
IGHV3-9	14	106551559	106553559	-	1.39591	0.871233	0.626642	0.605386			highly expressed (5-50)
IGHV2-10	14	106558725	106560725	-	0.581629	0.871233	0.391651	0.884795
IGHV3-11	14	106572550	106574550	-	0.232652	0.638904	0.704972	0.186273			highly expressed (5-50)
IGHVIII-11-1	14	106575819	106577819	-	0.348977	0.406575	0.469981	0.465681			lowly expressed (0.05-0.5)
IGHV1-12	14	106578053	106580053	-	0.290815	0.406575	0.626642	0.512249			lowly expressed (0.05-0.5)
IGHV3-13	14	106585417	106587417	-	0.465303	0.638904	0.626642	0.419113
IGHVIII-13-1	14	106598035	106600035	-	0.290815	0.348493	0.234991	0.605386
IGHV1-14	14	106601570	106603570	-	0.290815	0.348493	0.548311	0.325977			lowly expressed (0.05-0.5)
IGHV3-15	14	106609602	106611602	-	0.639792	1.04548	0.626642	0.651954
IGHVII-15-1	14	106619239	106621239	-	0.697955	1.45206	0.861632	0.605386
IGHV3-16	14	106621169	106623169	-	0.523466	0.638904	0.626642	0.605386			lowly expressed (0.05-0.5)
IGHVIII-16-1	14	106626471	106628471	-	0.465303	0.755069	0.783302	0.651954			lowly expressed (0.05-0.5)
IGHV1-17	14	106630199	106632199	-	0.40714	0.696986	0.783302	0.605386
IGHV1-18	14	106640806	106642806	-	0.116326	0.696986	0.391651	0.465681
IGHV3-19	14	106652411	106654411	-	0.639792	0.464658	0.548311	0.465681
AB019440.1	14	106662671	106664671	+	0.523466	0.174247	0.548311	0.512249			lowly expressed (0.05-0.5)
IGHV3-20	14	106666845	106668845	-	0.348977	0.929315	0.548311	0.419113
IGHVII-20-1	14	106668701	106670701	-	0.290815	0.290411	0.469981	0.372545
IGHV3-21	14	106690953	106692953	-	0.465303	1.27781	0.783302	1.07107
IGHV3-22	14	106713571	106715571	-	0.523466	0.755069	0.783302	0.558818
IGHVII-22-1	14	106718969	106720969	-	0.465303	0.871233	0.704972	0.512249
IGHVIII-22-2	14	106720058	106722058	-	0.814281	0.813151	0.939963	0.558818
IGHV3-23	14	106724483	106726483	-	1.1051	1.16164	0.939963	0.698522			highly expressed (5-50)
IGHV1-24	14	106732389	106734389	-	0.348977	0.696986	0.783302	0.605386
LINC00226	14	106743519	106745519	+	0.639792	0.348493	1.33161	0.74509
IGHV3-25	14	106744823	106746823	-	0.232652	0.348493	0.548311	0.419113
IGHVIII-25-1	14	106749152	106751152	-	0.523466	0.464658	0.626642	0.512249
IGHV2-26	14	106756866	106758866	-	0.814281	0.232329	0.469981	0.465681
IGHVIII-26-1	14	106764677	106766677	-	0.174489	0.464658	0.548311	0.74509
IGHVII-26-2	14	106769988	106771988	-	0.290815	0.52274	0.548311	0.465681
IGHV7-27	14	106773249	106775249	-	0.639792	0.52274	0.234991	0.651954
IGHV4-28	14	106779767	106781767	-	0.581629	0.813151	0.391651	0.605386
IGHVII-28-1	14	106784666	106786666	-	1.27958	1.45206	1.72326	1.11764
IGHV3-29	14	106786554	106788554	-	1.22142	1.85863	1.09662	0.884795			lowly expressed (0.05-0.5)
IGHV3-30	14	106790286	106792286	-	1.27958	1.45206	0.783302	1.30391			highly expressed (5-50)
IGHVII-30-1	14	106797627	106799627	-	1.39591	1.16164	1.72326	1.11764			lowly expressed (0.05-0.5)
IGHV3-30-2	14	106799507	106801507	-	0.697955	0.755069	0.939963	0.419113
IGHV4-31	14	106804466	106806466	-	0.814281	1.33589	1.80159	0.977931			highly expressed (5-50)
IGHVII-31-1	14	106809383	106811383	-	1.1051	0.871233	1.33161	0.698522
IGHV3-32	14	106811267	106813267	-	1.04693	1.85863	1.01829	0.74509			lowly expressed (0.05-0.5)
IGHV3-33	14	106815003	106817003	-	1.5704	0.871233	1.64493	0.931363
IGHVII-33-1	14	106822344	106824344	-	0.930607	0.813151	1.01829	0.791658			lowly expressed (0.05-0.5)
IGHV3-33-2	14	106824227	106826227	-	0.581629	0.871233	0.704972	0.651954			lowly expressed (0.05-0.5)
IGHV4-34	14	106828826	106830826	-	0.290815	0.638904	0.939963	0.465681			highly expressed (5-50)
IGHV7-34-1	14	106832414	106834414	-	0.290815	0.0580822	0.234991	0.419113
IGHV3-35	14	106844539	106846539	-	0.465303	0.580822	0.704972	0.605386
IGHV3-36	14	106847892	106849892	-	0.40714	0.406575	0.391651	0.419113
IGHV3-37	14	106851776	106853776	-	0.523466	0.813151	0.704972	0.698522
IGHV3-38	14	106865684	106867684	-	0.290815	0.464658	0.391651	0.232841			lowly expressed (0.05-0.5)
IGHVIII-38-1	14	106872745	106874745	-	0.290815	0.232329	0.469981	0.512249
IGHV4-39	14	106876876	106878876	-	0.639792	0.290411	0.391651	0.74509			highly expressed (5-50)
IGHV7-40	14	106880218	106882218	-	0.348977	0.755069	0.783302	0.512249			lowly expressed (0.05-0.5)
IGHVII-40-1	14	106895668	106897668	-	0.40714	0.406575	0.234991	0.605386			lowly expressed (0.05-0.5)
IGHV3-41	14	106898243	106900243	-	0.465303	0.987398	0.861632	0.605386			lowly expressed (0.05-0.5)
IGHV3-42	14	106918233	106920233	-	0.756118	0.290411	0.548311	0.372545
IGHV3-43	14	106925474	106927474	-	0.348977	0.290411	0.313321	0.74509
IGHVII-43-1	14	106927638	106929638	-	0.348977	0.174247	0.313321	0.372545
IGHVIII-44	14	106933149	106935149	-	0.232652	1.16164	0.548311	0.605386			lowly expressed (0.05-0.5)
LINC00221	14	106937695	106939695	+	0.639792	0.813151	1.25328	0.977931			lowly expressed (0.05-0.5)
IGHVIV-44-1	14	106944513	106946513	-	0.581629	0.232329	0.313321	0.465681
IGHVII-44-2	14	106949147	106951147	-	0.639792	0.638904	0.704972	0.512249
IGHV1-45	14	106962174	106964174	-	0.232652	0.232329	0.15666	0.558818			lowly expressed (0.05-0.5)
IGHV1-46	14	106966538	106968538	-	0.697955	0.638904	0.234991	0.838226
IGHVII-46-1	14	106970538	106972538	-	0.174489	0.52274	0.391651	0.698522
IGHV3-47	14	106973704	106975704	-	0.523466	0.52274	0.391651	0.651954			lowly expressed (0.05-0.5)
IGHVIII-47-1	14	106986223	106988223	-	0.697955	0.406575	0.313321	0.74509
IGHV3-48	14	106993096	106995096	-	0.930607	0.696986	1.01829	0.558818
IGHV3-49	14	107012227	107014227	-	0.290815	0.52274	0.939963	0.838226
IGHVII-49-1	14	107019336	107021336	-	0.465303	0.52274	0.861632	0.465681
IGHV3-50	14	107021293	107023293	-	0.290815	0.348493	0.548311	0.605386
IGHV5-51	14	107033971	107035971	-	0.930607	0.464658	0.704972	0.605386			highly expressed (5-50)
IGHVIII-51-1	14	107038544	107040544	-	0.523466	0.348493	1.01829	0.651954
IGHVII-51-2	14	107039710	107041710	-	0.40714	0.464658	0.626642	0.838226
IGHV3-52	14	107041560	107043560	-	0.465303	0.232329	0.548311	0.651954			lowly expressed (0.05-0.5)
IGHV3-53	14	107048091	107050091	-	0.930607	0.638904	0.704972	0.465681
IGHVII-53-1	14	107054686	107056686	-	0.697955	0.406575	0.626642	0.884795
IGHV3-54	14	107056545	107058545	-	0.581629	0.929315	0.861632	0.791658
IGHV4-55	14	107061311	107063311	-	0.581629	0.174247	0.861632	0.325977			lowly expressed (0.05-0.5)
IGHV7-56	14	107064956	107066956	-	0.465303	0.290411	0.391651	0.279409
IGHV3-57	14	107073936	107075936	-	0.756118	0.580822	0.704972	0.558818
IGHV1-58	14	107077619	107079619	-	0.465303	0.696986	0.861632	0.698522			lowly expressed (0.05-0.5)
IGHV4-59	14	107082580	107084580	-	1.5704	1.68438	1.48827	0.838226
IGHV3-60	14	107086408	107088408	-	0.697955	0.52274	0.704972	0.698522
5S_rRNA	14	107091927	107093927	+	1.22142	0.696986	1.25328	0.838226			highly expressed (5-50)
IGHVII-60-1	14	107092728	107094728	-	1.04693	0.638904	0.783302	0.838226
IGHV4-61	14	107094412	107096412	-	1.62856	1.21973	1.17495	0.977931
IGHV3-62	14	107098338	107100338	-	0.639792	0.464658	0.939963	0.651954			lowly expressed (0.05-0.5)
IGHVII-62-1	14	107105539	107107539	-	0.930607	0.929315	0.548311	0.884795
IGHV3-63	14	107107446	107109446	-	2.09387	1.85863	0.626642	0.931363			lowly expressed (0.05-0.5)
IGHV3-64	14	107113024	107115024	-	1.27958	1.04548	0.861632	1.07107
IGHV3-65	14	107121298	107123298	-	0.40714	0.987398	0.939963	1.1642			lowly expressed (0.05-0.5)
IGHVII-65-1	14	107126810	107128810	-	0.872444	0.52274	1.09662	0.838226
IGHV3-66	14	107130310	107132310	-	0.756118	1.16164	0.861632	1.07107
IGHV1-67	14	107135809	107137809	-	0.930607	0.696986	1.01829	0.605386			lowly expressed (0.05-0.5)
IGHVII-67-1	14	107141329	107143329	-	0.523466	0.580822	0.469981	0.698522
IGHVIII-67-2	14	107141967	107143967	-	0.697955	0.406575	0.391651	0.651954
IGHVIII-67-3	14	107147655	107149655	-	0.872444	1.04548	1.80159	0.977931
IGHVIII-67-4	14	107150164	107152164	-	2.96631	3.6011	2.34991	1.30391
IGHV1-68	14	107158913	107160913	-	0.930607	1.85863	1.5666	1.35048
IGHV1-69	14	107169178	107171178	-	4.53671	6.04055	2.03659	2.51468
IGHV2-70	14	107178088	107180088	-	3.37345	3.36877	1.5666	1.35048
IGHV3-71	14	107182607	107184607	-	1.33775	1.91671	1.40994	1.21077			lowly expressed (0.05-0.5)
IGHV3-72	14	107198221	107200221	-	0.639792	1.10356	1.25328	1.11764
IGHV3-73	14	107210221	107212221	-	0.523466	0.580822	0.939963	0.698522
IGHV3-74	14	107218115	107220115	-	0.930607	0.52274	1.87992	1.0245
IGHVII-74-1	14	107228395	107230395	-	1.22142	1.27781	1.17495	1.49018
IGHV3-75	14	107231127	107233127	-	1.27958	1.16164	0.861632	0.977931			lowly expressed (0.05-0.5)
IGHV3-76	14	107235141	107237141	-	0.465303	0.871233	0.783302	0.605386			lowly expressed (0.05-0.5)
IGHVIII-76-1	14	107239029	107241029	-	0.697955	0.755069	1.40994	1.25734
IGHV5-78	14	107258382	107260382	-	2.50101	1.91671	0.939963	1.11764			lowly expressed (0.05-0.5)
IGHVII-78-1	14	107272860	107274860	-	0.348977	0.871233	0.783302	0.977931
IGHV3-79	14	107275054	107277054	-	0.581629	0.464658	0.939963	0.651954			lowly expressed (0.05-0.5)
IGHV4-80	14	107280002	107282002	-	1.27958	0.638904	1.01829	0.838226			lowly expressed (0.05-0.5)
IGHV7-81	14	107282030	107284030	-	0.930607	1.21973	0.783302	0.838226
IGHVIII-82	14	107286769	107288769	-	0.639792	0.290411	0.704972	0.651954
U6	15	20088117	20090117	+	0.523466	0.580822	0.861632	1.0245			highly expressed (5-50)
RP11-79C23.2	15	20141946	20143946	-	1.51224	0.580822	1.33161	1.44361
AC087386.1	15	20300032	20302032	-	0.814281	0.52274	0.626642	0.605386
RP11-173D3.1	15	20351956	20353956	-	1.74489	0.696986	1.40994	0.884795
RP11-509A17.3	15	20549239	20551239	+	0.697955	0.638904	1.33161	1.21077
snoU13	15	20556184	20558184	-	0.756118	0.871233	0.939963	1.1642			highly expressed (5-50)
GOLGA6L6	15	20745864	20747864	-	0.523466	0.348493	0.313321	0.698522
AC131280.2	15	20775535	20777535	+	0.348977	0.813151	1.17495	0.558818
AC131280.1	15	20776620	20778620	+	0.348977	0.696986	1.01829	0.558818
U6	15	20943258	20945258	+	1.04693	0.580822	1.17495	1.21077			highly expressed (5-50)
RP11-403B2.5	15	20977663	20979663	+	0.697955	1.10356	1.17495	0.884795
RP11-403B2.6	15	20978873	20980873	-	0.465303	1.45206	1.17495	1.0245
U6	15	21059436	21061436	-	0.581629	0.929315	0.783302	0.977931			highly expressed (5-50)
RP11-810K23.3	15	21145017	21147017	+	0.232652	0.290411	0.861632	0.372545
AC126335.1	15	21307217	21309217	-	0.523466	0.580822	0.861632	0.605386
U6	15	21949909	21951909	+	0.814281	0.987398	0.783302	0.74509			highly expressed (5-50)
AC068446.1	15	21966901	21968901	-	1.5704	1.51014	1.87992	1.67645
U6	15	22070590	22072590	-	0.581629	0.464658	0.939963	0.838226			highly expressed (5-50)
RP11-69H14.6	15	22277260	22279260	+	0.639792	0.406575	0.313321	0.558818
snoU13	15	22347528	22349528	-	0.98877	0.871233	0.313321	1.58332			highly expressed (5-50)
OR4M2	15	22367728	22369728	+	0.697955	0.813151	1.25328	1.21077
OR4N4	15	22381632	22383632	+	0.581629	0.813151	0.469981	0.558818
VSIG6	15	22472103	22474103	-	0.98877	0.813151	1.09662	1.07107
MIR1268	15	22512030	22514030	-	0.465303	0.813151	0.704972	0.605386
AC116165.1	15	22704760	22706760	-	0.581629	0.580822	0.861632	0.419113
AC116165.2	15	22705845	22707845	-	0.930607	0.871233	1.01829	0.605386
GOLGA6L1	15	22735496	22737496	+	1.22142	0.464658	1.17495	0.465681
RP11-566K19.3	15	22781086	22783086	-	0.756118	1.16164	0.626642	0.558818
TUBGCP5	15	22832645	22834645	+	9.18974	7.26028	1.87992	1.86273
CYFIP1	15	22891255	22893255	+	5.46731	3.6011	4.38649	2.51468			lowly expressed (0.05-0.5)
NIPA2	15	23033177	23035177	-	6.86322	7.8411	3.3682	1.86273	10h (intermediate induced I)
NIPA1	15	23098755	23100755	-	0.930607	1.04548	0.939963	0.558818	10h (intermediate induced I)
GOLGA8IP	15	23254492	23256492	+	0.40714	0.755069	0.391651	0.605386
AC091565.2	15	23263025	23265025	+	0.697955	0.580822	0.626642	0.419113
AC091565.1	15	23264116	23266116	+	0.581629	0.696986	0.626642	0.419113
RP11-467N20.5	15	23412943	23414943	-	0.872444	0.696986	0.626642	0.558818
AC100757.2	15	23442933	23444933	+	0.756118	0.580822	0.861632	0.372545
AC100757.1	15	23444018	23446018	+	0.639792	0.52274	0.469981	0.605386
AC100756.2	15	23607745	23609745	+	0.465303	0.580822	0.469981	0.512249
AC100756.1	15	23608841	23610841	+	0.465303	0.290411	0.626642	0.419113
AC073446.1	15	23691131	23693131	-	0.348977	1.04548	0.704972	0.558818
MKRN3	15	23809704	23811704	+	0.814281	0.638904	0.469981	0.698522			lowly expressed (0.05-0.5)
MAGEL2	15	23889925	23891925	-	0.0581629	0.232329	0.704972	0.698522
NDN	15	23931200	23933200	-	0.756118	0.464658	0.704972	0.279409
U6	15	24021440	24023440	-	0.814281	0.290411	0.548311	0.698522			highly expressed (5-50)
C15orf2	15	24919791	24921791	+	0.697955	0.696986	1.17495	0.838226
SNRPN	15	25068044	25070044	+	0.465303	0.638904	0.626642	0.465681
snoU13	15	25138144	25140144	+	0.116326	0.406575	0.234991	0.279409			highly expressed (5-50)
SNURF	15	25199385	25201385	+	1.04693	1.80055	1.48827	1.35048			highly expressed (5-50)
SNHG14	15	25223954	25225954	+	0.40714	0.290411	0.234991	0.279409
SNORD107	15	25226391	25228391	+	0.174489	0.464658	0.469981	0.465681			highly expressed (5-50)
SNORD64	15	25229497	25231497	+	0.639792	0.464658	0.626642	0.232841			highly expressed (5-50)
SNORD108	15	25231322	25233322	+	0.465303	0.580822	0.234991	0.74509			highly expressed (5-50)
RP11-701H24.3	15	25275944	25277944	-	0.116326	0.290411	0.391651	0.605386			highly expressed (5-50)
RP11-701H24.2	15	25276270	25278270	+	0.174489	0.406575	0.469981	0.372545			highly expressed (5-50)
SNORD109A	15	25286371	25288371	+	0.290815	0.406575	0.548311	0.838226
SNORD116-1	15	25295874	25297874	+	0.290815	0.116164	0.469981	0.419113
SNORD116-2	15	25298607	25300607	+	0.40714	0.406575	0.313321	0.372545
SNORD116-3	15	25301257	25303257	+	0.40714	0.290411	0.469981	0.558818
SNORD116-4	15	25303935	25305935	+	0.348977	0.406575	0.469981	0.232841			highly expressed (5-50)
SNORD116-5	15	25306730	25308730	+	0.348977	0.116164	0.626642	0.512249			lowly expressed (0.05-0.5)
SNORD116-6	15	25309423	25311423	+	0.523466	0.232329	0.391651	0.325977
SNORD116-7	15	25312185	25314185	+	0.0581629	0.406575	0.548311	0.419113
SNORD116-8	15	25314829	25316829	+	0.697955	0.406575	0.15666	0.512249
SNORD116-9	15	25317504	25319504	+	0.290815	0.464658	0.626642	0.512249			lowly expressed (0.05-0.5)
SNORD116-10	15	25318511	25320511	+	0.290815	0.52274	0.313321	0.279409
SNORD116-11	15	25320326	25322326	+	0.0581629	0.232329	0.15666	0.186273
SNORD116-12	15	25321448	25323448	+	0.116326	0.348493	0.391651	0.279409
SNORD116-13	15	25323455	25325455	+	0.232652	0.290411	0.15666	0.465681
SNORD116-14	15	25324539	25326539	+	0.232652	0.406575	0.15666	0.465681
SNORD116-15	15	25325684	25327684	+	0.348977	0.464658	0.313321	0.325977
SNORD116-16	15	25327165	25329165	+	0.465303	0.348493	0.234991	0.372545
SNORD116-17	15	25327985	25329985	+	0.581629	0.348493	0.313321	0.419113
SNORD116-18	15	25329782	25331782	+	0.0581629	0.290411	0.15666	0.325977
SNORD116-19	15	25330924	25332924	+	0.465303	0.0580822	0.313321	0.279409
SNORD116-20	15	25332059	25334059	+	0.40714	0.174247	0.391651	0.279409			highly expressed (5-50)
SNORD116-21	15	25333201	25335201	+	0.116326	0.232329	0.15666	0.419113			highly expressed (5-50)
SNORD116-22	15	25334320	25336320	+	0.290815	0.348493	0.234991	0.419113
SNORD116-23	15	25336183	25338183	+	0.174489	0.174247	0.391651	0.372545
SNORD116-24	15	25338434	25340434	+	0.0581629	0.290411	0.313321	0.232841			highly expressed (5-50)
SNORD116-25	15	25342060	25344060	+	0.348977	0.290411	0.469981	0.698522			lowly expressed (0.05-0.5)
SNORD116-26	15	25343896	25345896	+	0.290815	0.464658	0.391651	0.791658
SNORD116-27	15	25345972	25347972	+	0.348977	0.232329	0.313321	1.0245			lowly expressed (0.05-0.5)
SNORD116-28	15	25349039	25351039	+	0.40714	0.52274	0.548311	0.558818
SNORD116-29	15	25350918	25352918	+	0.40714	0.290411	0.313321	0.651954
SNORD116-30	15	25352665	25354665	+	0.348977	0.232329	0.0783302	0.651954			lowly expressed (0.05-0.5)
SNORD115	15	25403618	25405618	+	0.465303	0.174247	0.0783302	0.605386			lowly expressed (0.05-0.5)
SNORD115-1	15	25415120	25417120	+	0.290815	0.174247	0.313321	0.372545
SNORD115-2	15	25417032	25419032	+	0.232652	0.174247	0.391651	0.325977
SNORD115-3	15	25419324	25421324	+	0.756118	0.348493	0.391651	0.372545
SNORD115-4	15	25421229	25423229	+	0.523466	0.174247	0.313321	0.279409
SNORD115-5	15	25423135	25425135	+	0.348977	0.174247	0.0783302	0.419113
SNORD115-6	15	25424894	25426894	+	0.581629	0.174247	0.15666	0.419113
SNORD115-7	15	25426782	25428782	+	0.40714	0.52274	0.469981	0.372545
SNORD115-8	15	25428703	25430703	+	0.40714	0.290411	0.0783302	0.465681
SNORD115-9	15	25430028	25432028	+	0.232652	0.290411	0.15666	0.465681
SNORD115-10	15	25431933	25433933	+	0.0581629	0.174247	0.15666	0.325977
SNORD115-11	15	25433811	25435811	+	0.639792	0.232329	0.391651	0.325977
SNORD115-12	15	25435813	25437813	+	0.116326	0.116164	0.313321	0.558818
SNORD115-13	15	25437718	25439718	+	0.0581629	0.232329	0.469981	0.186273
SNORD115-14	15	25439318	25441318	+	0.116326	0.116164	0.234991	0.419113
SNORD115-15	15	25441973	25443973	+	0.174489	0.174247	0.15666	0.232841			lowly expressed (0.05-0.5)
SNORD115-16	15	25443845	25445845	+	0.174489	0.348493	0.0783302	0.325977
SNORD115-17	15	25445720	25447720	+	0.174489	0.290411	0.234991	0.512249
SNORD115-18	15	25447624	25449624	+	0.232652	0.290411	0.234991	0.465681
SNORD115-19	15	25448754	25450754	+	0.116326	0.116164	0.704972	0.325977
SNORD115-20	15	25450659	25452659	+	0.116326	0.290411	0.391651	0.279409
SNORD115-21	15	25452480	25454480	+	0.116326	0.290411	0.0783302	0.325977
SNORD115-22	15	25454315	25456315	+	0.232652	0.116164	0.234991	0.279409
SNORD115-23	15	25456193	25458193	+	0.232652	0.464658	0.15666	0.372545
SNORD115-24	15	25458045	25460045	+	0.116326	0.0580822	0.391651	0.186273
SNORD115-25	15	25459938	25461938	+	0.232652	0.116164	0.313321	0.465681
SNORD115-26	15	25463014	25465014	+	0.348977	0.0580822	0.391651	0.186273
SNORD115-27	15	25464894	25466894	+	0.40714	0.174247	0.0783302	0.279409
SNORD115-28	15	25466745	25468745	+	0.290815	0.348493	0	0.372545
SNORD115-29	15	25467643	25469643	+	0.523466	0.232329	0	0.558818
SNORD115-30	15	25469600	25471600	+	0.290815	0.290411	0.313321	0.465681
SNORD115-31	15	25471506	25473506	+	0.116326	0.290411	0.0783302	0.465681
SNORD115-32	15	25473364	25475364	+	0.290815	0.290411	0.469981	0.419113
SNORD115-33	15	25475235	25477235	+	0.348977	0.116164	0.234991	0.512249
SNORD115-34	15	25476784	25478784	+	0.523466	0.232329	0.234991	0.419113
SNORD115-35	15	25478644	25480644	+	0.523466	0.174247	0.234991	0.465681
SNORD115-36	15	25480482	25482482	+	0.40714	0.464658	0.0783302	0.558818
SNORD115-37	15	25482383	25484383	+	0.40714	0.348493	0.15666	0.419113
SNORD115-38	15	25484235	25486235	+	0.348977	0.232329	0.0783302	0.372545
SNORD115-39	15	25486143	25488143	+	0.0581629	0.116164	0.313321	0.279409
SNORD115-40	15	25488011	25490011	+	0.232652	0.116164	0.783302	0.325977
SNORD115-41	15	25489875	25491875	+	0.232652	0.52274	0.469981	0.186273
SNORD115-42	15	25491742	25493742	+	0.232652	0.406575	0.704972	0.279409
SNORD115-43	15	25493595	25495595	+	0.174489	0.290411	0.391651	0.186273
SNORD115-44	15	25495256	25497256	+	0.290815	0.406575	0.234991	0.419113
SNORD115-45	15	25508907	25510907	+	0.348977	0.290411	0.313321	0.838226
SNORD115-46	15	25510988	25512988	+	0.639792	0.348493	0.783302	0.791658
SNORD115-47	15	25512863	25514863	+	0.639792	0.464658	0.783302	0.838226
SNORD115-48	15	25514180	25516180	+	0.290815	0.406575	0.313321	0.791658
SNORD109B	15	25522740	25524740	+	0.465303	0.464658	0.626642	0.698522
UBE3A	15	25682878	25684878	-	11.9234	11.7907	4.9348	2.1887
AC124997.1	15	25822688	25824688	-	0.348977	0.232329	0.548311	0.74509
5S_rRNA	15	25982905	25984905	+	0.465303	0.174247	0.469981	0.325977			highly expressed (5-50)
Y_RNA	15	26062380	26064380	+	0.872444	0.464658	0.548311	0.884795			highly expressed (5-50)
ATP10A	15	26109067	26111067	-	0.40714	0.52274	0.391651	0.325977
RP11-2C7.1	15	26109692	26111692	+	0.174489	0.52274	0.391651	0.558818
RP11-1084I9.1	15	26146757	26148757	+	0.348977	0.464658	0.391651	0.325977
SNORA48	15	26252971	26254971	-	0.465303	0.290411	0.234991	0.512249			highly expressed (5-50)
RP11-1084I9.2	15	26296173	26298173	-	0.523466	0.348493	0.391651	0.279409
RP11-1084I9.3	15	26360210	26362210	+	0.348977	0.290411	0.548311	0.791658
AC009878.2	15	26639469	26641469	+	0.465303	0.348493	0.234991	0.419113
AC011196.3	15	26902660	26904660	-	0.523466	0.174247	0.313321	0.558818
GABRA5	15	27110760	27112760	+	0.465303	0.232329	0.234991	0.372545
GABRB3	15	27183436	27185436	-	0.290815	0.174247	0.0783302	0.558818
GABRG3	15	27215679	27217679	+	0.348977	0.580822	1.09662	0.884795
AC136896.1	15	27405216	27407216	-	0.465303	0.52274	0.626642	0.651954
5S_rRNA	15	27524333	27526333	-	0.348977	0.755069	0.391651	1.0245			highly expressed (5-50)
RP11-100M12.1	15	27664631	27666631	-	0.232652	0.290411	0.0783302	0.419113
RP11-100M12.2	15	27666777	27668777	+	0.348977	0.232329	0.313321	0.698522
RP11-100M12.3	15	27785887	27787887	-	0.465303	0.52274	1.17495	0.419113
RP11-30G8.2	15	27865930	27867930	+	0.232652	0.580822	0.548311	0.884795
RP11-30G8.1	15	27929664	27931664	-	0.116326	0.464658	0.313321	0.419113
AC090696.1	15	27996481	27998481	+	0.174489	0.174247	0.783302	0.74509
AC090696.2	15	28020017	28022017	+	0.348977	0.116164	0.234991	0.512249
OCA2	15	28343254	28345254	-	1.22142	0.638904	1.33161	1.21077
HERC2	15	28566048	28568048	-	5.87445	3.77534	2.97655	2.1887
AC091304.2	15	28601976	28603976	-	0.639792	0.580822	0.548311	0.558818
AC091304.3	15	28631668	28633668	+	1.1051	0.52274	1.01829	0.791658
AC091304.1	15	28632765	28634765	+	0.756118	0.696986	0.783302	0.791658
AC138749.2	15	28767163	28769163	-	0.639792	0.813151	1.09662	0.605386
AC138749.3	15	28768260	28770260	-	0.756118	0.696986	1.17495	0.325977
AC138749.1	15	28797968	28799968	+	0.756118	0.290411	1.09662	0.512249
AC055876.3	15	28946540	28948540	-	0.290815	0.406575	0.861632	0.558818
AC055876.4	15	28947630	28949630	-	0.98877	0.52274	0.469981	0.838226
AC055876.1	15	28956317	28958317	-	0.523466	0.755069	0.391651	0.372545			lowly expressed (0.05-0.5)
WHAMMP2	15	28981979	28983979	+	10.5275	7.95726	2.89822	2.84066
AC055876.2	15	29032639	29034639	+	2.44284	1.16164	1.64493	0.977931
APBA2	15	29128879	29130879	+	0.232652	0.813151	0.626642	0.512249	<1h (repressed)
RP13-126C7.1	15	29268417	29270417	-	0.0581629	0.174247	0.626642	0.279409
snoZ278	15	29525322	29527322	+	0.930607	0.406575	0.548311	0.605386
NDNL2	15	29560783	29562783	-	6.7469	8.18959	3.52486	1.25734			highly expressed (5-50)
CTD-3118D7.1	15	29667910	29669910	-	0.40714	0.406575	0.704972	0.698522
FAM189A1	15	29861677	29863677	-	1.16326	1.16164	1.25328	0.791658			lowly expressed (0.05-0.5)
AC102941.1	15	29904533	29906533	-	0.40714	0.174247	0.548311	0.558818
RP11-680F8.1	15	29966444	29968444	+	0.697955	0.871233	0.626642	0.74509
RP11-680F8.4	15	30020485	30022485	-	0.581629	0.755069	0.469981	0.838226
RP11-680F8.3	15	30114084	30116084	+	1.04693	0.638904	0.783302	1.0245
TJP1	15	30259818	30261818	-	0.98877	0.464658	0.234991	0.372545
RP11-143J24.1	15	30336801	30338801	-	0.523466	0.813151	0.469981	0.558818			lowly expressed (0.05-0.5)
CTD-2022H16.1	15	30364017	30366017	-	0.40714	0.696986	1.09662	0.791658
GOLGA8J	15	30374408	30376408	+	0.697955	0.580822	0.861632	0.651954
AC120045.4	15	30383171	30385171	+	0.523466	0.696986	0.783302	0.977931
AC120045.1	15	30384262	30386262	+	0.523466	0.580822	0.626642	0.651954
U8	15	30403651	30405651	+	0.581629	0.871233	0.783302	0.558818			lowly expressed (0.05-0.5)
FAM7A3	15	30405392	30407392	+	0.872444	0.813151	0.313321	0.605386
AC120045.3	15	30426504	30428504	+	0.756118	0.696986	0.704972	0.74509
AC120045.5	15	30435242	30437242	+	0.639792	0.755069	0.861632	0.558818
AC120045.2	15	30436330	30438330	+	0.756118	0.52274	0.704972	0.698522
AC135731.1	15	30501861	30503861	+	0.465303	0.638904	0.469981	0.698522
U6	15	30545461	30547461	-	0.348977	0.52274	0.391651	0.74509			highly expressed (5-50)
Y_RNA	15	30646889	30648889	+	0.348977	0.580822	0.626642	0.74509			highly expressed (5-50)
U8	15	30676044	30678044	-	0.523466	0.929315	0.783302	0.325977			lowly expressed (0.05-0.5)
CHRFAM7A	15	30684614	30686614	-	2.21019	1.85863	2.81989	1.21077
AC019322.3	15	30695384	30697384	-	0.523466	0.580822	0.626642	0.558818
AC019322.4	15	30696475	30698475	-	0.465303	0.52274	1.01829	0.884795
AC019322.1	15	30705213	30707213	-	0.465303	0.813151	0.548311	0.698522			lowly expressed (0.05-0.5)
AC019322.2	15	30762707	30764707	+	8.95709	8.59617	5.09146	2.23527
AC026150.1	15	30843433	30845433	+	0.814281	0.290411	0.861632	0.465681
AC026150.4	15	30852172	30854172	+	0.581629	0.406575	0.391651	0.465681
AC026150.3	15	30853263	30855263	+	0.465303	0.406575	0.548311	0.512249
U8	15	30872637	30874637	+	0.697955	0.929315	1.25328	0.558818			lowly expressed (0.05-0.5)
CHRNA7	15	30874378	30876378	+	0.814281	0.638904	0.861632	0.791658			lowly expressed (0.05-0.5)
AC026150.5	15	30904233	30906233	+	0.697955	0.580822	0.469981	0.465681
AC026150.2	15	30905324	30907324	+	0.290815	0.348493	0.15666	0.74509			lowly expressed (0.05-0.5)
AC026150.6	15	30916726	30918726	-	5.75813	8.77041	2.97655	3.2132			lowly expressed (0.05-0.5)
ARHGAP11B	15	30918129	30920129	+	3.95508	5.75014	2.89822	2.1887	72h (late induced)		lowly expressed (0.05-0.5)
U8	15	30934378	30936378	+	0.639792	0.406575	0.469981	0.838226			lowly expressed (0.05-0.5)
Y_RNA	15	30965203	30967203	+	1.04693	0.929315	1.17495	1.11764			highly expressed (5-50)
AC004460.2	15	31091669	31093669	+	0.814281	0.116164	1.01829	0.605386
AC004460.1	15	31092759	31094759	+	0.872444	0.406575	0.626642	0.931363
FAN1	15	31195326	31197326	+	4.65303	4.87891	2.74156	1.62988
U6	15	31247303	31249303	-	0.290815	0.755069	0.704972	0.838226			highly expressed (5-50)
MTMR10	15	31282557	31284557	-	12.2724	10.571	3.60319	2.049
RP11-348B17.1	15	31293466	31295466	+	1.27958	1.10356	1.17495	1.0245
MIR211	15	31356094	31358094	-	0.40714	0.580822	0.469981	0.74509
TRPM1	15	31452226	31454226	-	0.756118	0.580822	0.939963	0.884795
RP11-16E12.1	15	31507473	31509473	+	11.7489	10.7452	4.38649	2.14213			lowly expressed (0.05-0.5)
RP11-16E12.2	15	31521791	31523791	-	4.47854	6.91178	1.64493	1.07107			lowly expressed (0.05-0.5)
KLF13	15	31618308	31620308	+	30.5355	23.6395	8.53799	3.49261
OTUD7A	15	32161742	32163742	-	2.32652	1.21973	2.50657	1.07107
SNORA18	15	32219756	32221756	+	0.290815	0.464658	0.626642	0.884795			highly expressed (5-50)
Y_RNA	15	32466302	32468302	-	0.348977	0.580822	0.548311	0.651954			highly expressed (5-50)
U6	15	32575603	32577603	+	0.174489	0.464658	0.548311	0.465681			highly expressed (5-50)
AC139426.1	15	32684423	32686423	-	1.04693	0.52274	0.469981	0.558818
AC139426.3	15	32685508	32687508	-	0.872444	0.580822	1.01829	0.558818
RP13-395E19.1	15	32694146	32696146	-	0.523466	0.813151	0.704972	0.698522
AC139426.2	15	32694243	32696243	-	0.523466	0.755069	0.783302	0.558818
FAM7A1	15	32715628	32717628	-	0.348977	1.10356	0.861632	1.1642
U8	15	32717371	32719371	-	0.523466	0.987398	0.939963	0.558818			lowly expressed (0.05-0.5)
AC135983.1	15	32736748	32738748	-	0.465303	0.464658	0.548311	0.512249			lowly expressed (0.05-0.5)
AC135983.3	15	32737840	32739840	-	0.581629	0.464658	0.783302	0.791658
RP11-632K20.1	15	32746585	32748585	-	0.581629	0.580822	0.861632	0.605386
AC135983.2	15	32827421	32829421	-	10.4112	8.42192	5.24812	1.67645			lowly expressed (0.05-0.5)
AC123768.3	15	32884907	32886907	+	0.639792	0.464658	0.469981	0.74509
AC123768.5	15	32893647	32895647	+	0.639792	0.696986	0.391651	0.651954
AC123768.2	15	32894738	32896738	+	0.290815	0.464658	0.704972	0.465681
AC123768.6	15	32906111	32908111	-	4.65303	7.37644	3.3682	2.14213			lowly expressed (0.05-0.5)
ARHGAP11A	15	32906941	32908941	+	4.36222	7.14411	3.28987	2.00243	72h (late induced)		lowly expressed (0.05-0.5)
SCG5	15	32933127	32935127	+	0.98877	0.755069	0.783302	0.791658
RP11-1000B6.2	15	32964016	32966016	-	0.98877	1.10356	0.704972	0.651954
GREM1	15	33009425	33011425	+	1.80305	0.929315	3.21154	1.95586
RP11-758N13.1	15	33009958	33011958	-	1.33775	0.52274	2.27158	1.39704
snoU13	15	33186651	33188651	+	0.465303	0.755069	0.861632	0.698522			highly expressed (5-50)
AC018515.1	15	33255027	33257027	-	0.639792	0.52274	0.548311	0.74509
SNORD77	15	33262178	33264178	+	0.348977	0.406575	0.861632	0.605386			highly expressed (5-50)
FMN1	15	33485647	33487647	-	0.872444	1.10356	0.939963	0.977931	<1h (repressed)
RP11-489D6.2	15	33601610	33603610	-	0.639792	0.813151	0.783302	0.977931
RYR3	15	33602413	33604413	+	0.756118	0.755069	1.25328	0.884795			lowly expressed (0.05-0.5)
Y_RNA	15	34013943	34015943	+	0.581629	0.580822	0.469981	0.838226			highly expressed (5-50)
RP11-3D4.3	15	34147760	34149760	-	0.465303	0.406575	0.548311	0.605386
RP11-3D4.2	15	34155776	34157776	-	0.465303	0.464658	0.704972	0.325977
CHRM5	15	34260171	34262171	+	0.872444	0.755069	0.861632	1.0245			lowly expressed (0.05-0.5)
AVEN	15	34330127	34332127	-	16.053	14.2301	3.91651	3.12006			lowly expressed (0.05-0.5)
C15orf24	15	34392899	34394899	-	3.83875	3.36877	1.33161	1.07107
PGBD4	15	34393524	34395524	+	3.43161	2.67178	1.33161	0.884795
C15orf29	15	34501047	34503047	-	6.92139	5.75014	3.68152	1.44361
TMEM85	15	34516450	34518450	+	2.84998	3.65918	2.19325	1.53675			highly expressed (5-50)
RP11-1084A12.2	15	34546737	34548737	+	0.872444	0.464658	0.704972	0.512249
Y_RNA	15	34606179	34608179	+	1.91938	1.68438	1.01829	0.791658			highly expressed (5-50)
SLC12A6	15	34629011	34631011	-	6.16527	6.04055	4.46482	1.49018
NOP10	15	34634128	34636128	-	2.38468	2.72986	1.72326	1.07107	24h (intermediate induced II)
C15orf55	15	34634766	34636766	+	2.09387	2.26521	1.72326	0.838226
LPCAT4	15	34658229	34660229	-	6.04894	5.63397	4.69981	2.049
MIR1233-1	15	34673101	34675101	-	0.639792	0.348493	0.548311	0.605386
MIR1233-2	15	34819322	34821322	-	0.465303	0.290411	0.391651	0.419113
GOLGA8B	15	34874521	34876521	-	9.94586	6.91178	3.13321	2.42154
GOLGA8A	15	34879454	34881454	-	1.04693	1.33589	1.40994	1.30391
SNORA18	15	34888509	34890509	-	0.872444	0.406575	0.704972	0.791658			highly expressed (5-50)
GJD2	15	35045916	35047916	-	0.756118	0.464658	1.09662	0.977931
RP11-814P5.1	15	35046535	35048535	+	0.872444	0.464658	1.01829	0.791658
ACTC1	15	35087090	35089090	-	0.697955	0.929315	0.548311	0.977931
AQR	15	35260790	35262790	-	1.86121	3.13644	0.861632	1.39704
AC114546.1	15	35269802	35271802	+	0.639792	0.696986	0.548311	0.74509			highly expressed (5-50)
ZNF770	15	35279238	35281238	-	5.40915	5.57589	3.28987	1.53675			highly expressed (5-50)
RP11-463I20.3	15	35285097	35287097	+	1.04693	1.68438	1.40994	0.74509			lowly expressed (0.05-0.5)
RP11-463I20.2	15	35299920	35301920	+	0.581629	0.987398	0.548311	0.605386			lowly expressed (0.05-0.5)
RP11-323I15.5	15	35460649	35462649	-	0.814281	0.464658	0.548311	0.512249			lowly expressed (0.05-0.5)
ATPBD4	15	35837144	35839144	-	6.45608	8.07343	3.21154	1.86273			lowly expressed (0.05-0.5)
RP11-702M1.1	15	35837646	35839646	+	6.16527	7.26028	2.97655	1.53675
RP11-684B21.1	15	36337533	36339533	+	0.232652	0.638904	0.704972	0.558818
RP11-184D12.1	15	36543208	36545208	-	0.40714	0.813151	0.548311	0.884795
RP11-475A13.2	15	36633190	36635190	+	0.348977	0.406575	0.704972	0.512249
RP11-475A13.1	15	36761967	36763967	-	0.697955	0.638904	0.626642	0.74509
AC103988.1	15	36860971	36862971	-	0.465303	0.464658	0.469981	0.605386
C15orf41	15	36871062	36873062	+	2.79182	3.13644	1.09662	1.76959			lowly expressed (0.05-0.5)
AC019016.1	15	37109457	37111457	-	0.523466	0.406575	0.469981	0.605386
U3	15	37144091	37146091	+	0.348977	0.987398	0.783302	1.11764			highly expressed (5-50)
RP11-122D10.1	15	37177986	37179986	-	0.465303	0.116164	0.548311	0.74509
RP11-29M5.1	15	37315383	37317383	+	0.523466	0.464658	0.15666	0.651954
Y_RNA	15	37341881	37343881	-	0.581629	0.638904	0.783302	0.884795			highly expressed (5-50)
RP11-128A17.1	15	37390790	37392790	+	1.91938	1.45206	1.64493	1.30391
MEIS2	15	37392254	37394254	-	2.0357	2.32329	2.19325	1.0245
RP11-720L8.1	15	37781759	37783759	-	0.98877	0.348493	0.626642	0.465681
TMCO5A	15	38213390	38215390	+	0.523466	0.116164	0.548311	0.372545
RP11-1008C21.1	15	38276217	38278217	+	0.581629	0.638904	0.469981	0.791658
RP11-1008C21.2	15	38363910	38365910	-	4.18773	4.58849	2.42824	1.30391
RP11-346D14.1	15	38517838	38519838	-	0.581629	0.638904	0.626642	0.372545
SPRED1	15	38543777	38545777	+	8.43362	7.60877	5.09146	1.95586
FAM98B	15	38745578	38747578	+	2.79182	4.06575	1.5666	1.35048	24h (intermediate induced II)
RP11-102L12.2	15	38794304	38796304	+	0.348977	0.638904	0.626642	0.838226
RP11-275I4.1	15	38815521	38817521	+	1.33775	1.51014	0.861632	0.74509
Y_RNA	15	38833694	38835694	+	0.581629	1.21973	0.313321	0.977931			highly expressed (5-50)
RASGRP1	15	38856526	38858526	-	6.92139	5.16932	3.44653	1.90929
RP11-275I4.2	15	38963298	38965298	+	3.66426	5.45973	1.48827	0.74509
C15orf53	15	38988049	38990049	+	1.1051	1.56822	0.313321	0.791658
RP11-326N17.1	15	39050364	39052364	-	0.697955	0.755069	0.704972	0.651954
AC087878.1	15	39307262	39309262	+	0.697955	0.52274	0.15666	0.465681
RP11-62C7.2	15	39310684	39312684	+	0.465303	0.406575	0.939963	0.372545
RP11-265N7.2	15	39459190	39461190	+	0.98877	0.696986	0.704972	0.838226
RP11-265N7.1	15	39485260	39487260	-	0.639792	0.813151	0.234991	0.698522
C15orf54	15	39542135	39544135	+	0.872444	1.04548	0.704972	0.977931
RP11-462P6.1	15	39601733	39603733	-	0.639792	0.871233	0.861632	0.512249
RP11-624L4.1	15	39718146	39720146	-	1.39591	1.74247	1.01829	1.07107
RP11-624L4.2	15	39764154	39766154	+	0.639792	0.929315	0.783302	0.512249
RP11-27M9.1	15	39810805	39812805	-	0.756118	0.406575	0.704972	0.605386
THBS1	15	39872530	39874530	+	0.814281	1.04548	1.87992	0.977931
CTD-2033D15.1	15	39885182	39887182	-	0.581629	0.52274	0.391651	0.651954			lowly expressed (0.05-0.5)
FSIP1	15	40073781	40075781	-	3.48977	3.48493	2.74156	1.86273
RP11-37C7.1	15	40092284	40094284	-	0.872444	0.638904	0.234991	0.558818
RP11-37C7.2	15	40106380	40108380	-	0.639792	0.52274	0.861632	0.977931
GPR176	15	40211843	40213843	-	4.7112	3.42685	3.91651	2.70095
RP11-325N19.3	15	40212493	40214493	+	4.24589	2.84603	3.44653	2.42154
Y_RNA	15	40213837	40215837	-	1.16326	0.755069	1.01829	1.07107			highly expressed (5-50)
EIF2AK4	15	40225597	40227597	+	6.45608	5.05315	2.19325	1.72302
snoU13	15	40242157	40244157	+	0.814281	0.813151	0.861632	0.465681			highly expressed (5-50)
SRP14	15	40330139	40332139	-	3.54794	4.00767	1.80159	1.11764			highly expressed (5-50)
RP11-521C20.4	15	40330762	40332762	+	3.54794	4.24	2.34991	1.0245
RP11-521C20.2	15	40369655	40371655	-	1.22142	0.813151	1.17495	0.977931
RP11-521C20.3	15	40380283	40382283	+	0.930607	1.6263	0.939963	0.838226
BMF	15	40399843	40401843	-	5.81629	5.8663	1.80159	1.62988
AC021755.3	15	40425583	40427583	-	0.581629	0.638904	0.391651	0.74509
AC021755.2	15	40425640	40427640	-	0.581629	0.638904	0.469981	0.698522
AC021755.1	15	40425711	40427711	-	0.697955	0.580822	0.548311	0.74509
BUB1B	15	40452474	40454474	+	3.1408	4.18192	2.81989	1.49018	72h (late induced)
AC025429.1	15	40470440	40472440	-	0.872444	1.51014	0.861632	1.07107
PAK6	15	40508879	40510879	+	0.930607	1.21973	1.33161	0.74509
C15orf56	15	40543920	40545920	-	1.86121	1.45206	3.05488	1.53675
ANKRD63	15	40573537	40575537	-	2.32652	2.38137	4.54315	2.09557
RP11-133K1.5	15	40592121	40594121	+	0.523466	0.52274	0.704972	0.698522
PLCB2	15	40598886	40600886	-	1.51224	1.9748	1.48827	1.21077	<1h (repressed)
RP11-133K1.6	15	40604066	40606066	+	0.232652	0.580822	0.861632	0.372545			lowly expressed (0.05-0.5)
RP11-64K12.2	15	40616667	40618667	+	1.5704	1.27781	1.25328	1.11764
5S_rRNA	15	40622599	40624599	-	0.523466	0.406575	0.548311	0.698522			highly expressed (5-50)
C15orf52	15	40631918	40633918	-	0.581629	0.638904	1.25328	0.512249
PHGR1	15	40642484	40644484	+	0.581629	0.871233	0.15666	0.465681			lowly expressed (0.05-0.5)
DISP2	15	40649686	40651686	+	1.22142	1.16164	1.5666	1.1642			lowly expressed (0.05-0.5)
RP11-64K12.4	15	40660591	40662591	-	0.523466	0.52274	1.5666	0.977931
RP11-64K12.6	15	40663276	40665276	+	0.465303	0.987398	0.548311	1.0245
C15orf23	15	40674172	40676172	+	1.68672	2.96219	1.64493	0.791658	72h (late induced)
IVD	15	40696936	40698936	+	4.0714	3.07836	2.19325	1.21077
BAHD1	15	40731170	40733170	+	1.5704	2.32329	2.11492	1.0245
RP11-64K12.9	15	40745588	40747588	-	1.62856	1.6263	1.17495	0.74509
RP11-64K12.8	15	40757675	40759675	-	0.581629	0.52274	0.0783302	0.698522
CHST14	15	40762410	40764410	+	9.94586	6.96987	3.05488	1.67645
RP11-111A22.1	15	40779490	40781490	+	0.523466	0.290411	0.626642	0.512249
U6	15	40821019	40823019	+	1.04693	0.871233	0.391651	0.931363			highly expressed (5-50)
C15orf57	15	40856006	40858006	-	3.37345	4.18192	2.27158	1.35048
RPUSD2	15	40860749	40862749	+	3.66426	3.19452	1.80159	1.21077
CASC5	15	40885468	40887468	+	4.94385	5.40165	3.21154	1.11764	72h (late induced)		lowly expressed (0.05-0.5)
snoU13	15	40898260	40900260	-	1.04693	0.52274	0.704972	0.791658			highly expressed (5-50)
CTD-2339L15.3	15	40934381	40936381	+	0.697955	0.290411	0.548311	0.884795			lowly expressed (0.05-0.5)
CTD-2339L15.1	15	40986055	40988055	-	5.29282	7.4926	3.52486	1.58332			highly expressed (5-50)
RAD51	15	40986222	40988222	+	5.40915	7.72493	3.52486	1.62988			lowly expressed (0.05-0.5)
FAM82A2	15	41046799	41048799	-	3.95508	3.83343	3.21154	1.58332
GCHFR	15	41055468	41057468	+	3.48977	2.90411	3.05488	1.21077
C15orf62	15	41061409	41063409	+	2.32652	3.31069	1.64493	1.0245
DNAJC17	15	41098425	41100425	-	3.37345	5.05315	2.11492	1.39704
ZFYVE19	15	41098537	41100537	+	3.48977	5.16932	2.27158	1.35048
PPP1R14D	15	41119657	41121657	-	0.465303	0.464658	0.626642	0.651954
SPINT1	15	41135491	41137491	+	2.96631	2.14904	3.28987	2.23527			lowly expressed (0.05-0.5)
AC012476.1	15	41136490	41138490	-	2.21019	1.85863	2.11492	1.67645
RHOV	15	41165237	41167237	-	5.11834	4.53041	2.74156	1.21077
VPS18	15	41185878	41187878	+	2.55917	3.83343	2.42824	1.58332
RP11-540O11.1	15	41198259	41200259	+	2.55917	2.14904	1.5666	1.1642			lowly expressed (0.05-0.5)
DLL4	15	41220788	41222788	+	1.27958	0.696986	2.03659	1.25734
CHAC1	15	41244410	41246410	+	4.7112	4.06575	2.19325	2.1887	10h (intermediate induced I)		lowly expressed (0.05-0.5)
RP11-540O11.6	15	41290722	41292722	+	0.465303	0.871233	0.626642	0.838226			lowly expressed (0.05-0.5)
RP11-540O11.7	15	41303045	41305045	+	1.68672	1.39397	1.25328	0.791658			lowly expressed (0.05-0.5)
RP11-540O11.4	15	41308255	41310255	+	1.16326	1.16164	0.469981	0.74509
INO80	15	41407302	41409302	-	14.3081	11.6164	5.24812	2.56125
AC022408.1	15	41483213	41485213	-	0.523466	0.755069	0.626642	0.74509
EXD1	15	41521691	41523691	-	1.91938	2.72986	1.48827	1.11764
AC012652.1	15	41522287	41524287	+	2.44284	3.31069	1.80159	1.53675			lowly expressed (0.05-0.5)
RP11-46M12.1	15	41575438	41577438	+	6.86322	6.73754	3.68152	2.049
OIP5	15	41623569	41625569	-	4.24589	4.35617	3.44653	1.30391	72h (late induced)		lowly expressed (0.05-0.5)
NUSAP1	15	41624142	41626142	+	4.30406	5.51781	3.21154	1.49018	72h (late induced)		lowly expressed (0.05-0.5)
RP11-16O9.2	15	41634528	41636528	+	0.872444	0.638904	0.234991	0.74509
NDUFAF1	15	41693467	41695467	-	2.67549	4.06575	1.40994	1.44361	24h (intermediate induced II)		lowly expressed (0.05-0.5)
RTF1	15	41699856	41701856	+	0.697955	1.16164	0.939963	0.791658
U6	15	41739792	41741792	-	0.930607	0.987398	0.704972	0.558818			highly expressed (5-50)
ITPKA	15	41784841	41786841	+	6.45608	4.35617	4.07317	2.1887
LTK	15	41804835	41806835	-	1.33775	0.813151	1.87992	1.11764			lowly expressed (0.05-0.5)
RPAP1	15	41835214	41837214	-	2.32652	3.19452	2.03659	1.11764
TYRO3	15	41849123	41851123	+	1.80305	1.10356	1.80159	0.74509
AC016134.1	15	41906680	41908680	+	0.697955	0.987398	0.469981	0.838226
MGA	15	41951860	41953860	+	3.72243	4.53041	3.52486	1.67645
MIR626	15	41983033	41985033	+	1.80305	2.84603	1.33161	1.07107			lowly expressed (0.05-0.5)
MAPKBP1	15	42065882	42067882	+	2.73366	3.65918	2.42824	0.884795
RP11-23P13.4	15	42118884	42120884	-	2.67549	1.85863	2.81989	1.53675			highly expressed (5-50)
JMJD7-PLA2G4B	15	42119533	42121533	+	2.90815	2.03288	3.13321	1.44361			highly expressed (5-50)
PLA2G4B	15	42129223	42131223	+	0.465303	0.52274	0.391651	0.558818			highly expressed (5-50)
5S_rRNA	15	42142977	42144977	-	0.523466	0.52274	0.626642	0.512249			highly expressed (5-50)
AC020659.1	15	42184241	42186241	+	0.581629	0.406575	0.313321	0.279409			highly expressed (5-50)
SPTBN5	15	42185025	42187025	-	1.39591	0.755069	0.548311	0.279409
EHD4	15	42263526	42265526	-	13.552	9.11891	3.83818	1.90929			lowly expressed (0.05-0.5)
CTD-2382E5.1	15	42264211	42266211	+	12.0397	7.72493	2.97655	1.72302
CTD-2382E5.2	15	42297580	42299580	+	0.872444	0.987398	0.861632	0.558818
PLA2G4E	15	42342138	42344138	-	0.814281	0.755069	0.783302	0.558818
PLA2G4D	15	42385502	42387502	-	0.814281	0.813151	0.469981	0.465681
PLA2G4F	15	42447589	42449589	-	0.290815	0.696986	0.548311	0.465681
MIR627	15	42490614	42492614	-	1.33775	0.755069	1.17495	0.605386			lowly expressed (0.05-0.5)
VPS39	15	42499264	42501264	-	2.84998	2.6137	1.5666	0.838226
TMEM87A	15	42564505	42566505	-	3.89692	5.45973	2.34991	1.53675
GANC	15	42565690	42567690	+	4.24589	5.16932	2.03659	1.49018
RP11-164J13.1	15	42639551	42641551	+	0.465303	0.755069	0.313321	0.931363
U6	15	42718645	42720645	-	0.348977	0.638904	0.626642	0.605386			highly expressed (5-50)
ZFP106	15	42782086	42784086	-	3.83875	5.45973	2.50657	1.44361
SNAP23	15	42787051	42789051	+	3.83875	3.19452	2.42824	1.53675
LRRC57	15	42839752	42841752	-	3.43161	5.57589	2.74156	1.76959
HAUS2	15	42840258	42842258	+	3.6061	5.63397	2.34991	1.39704	72h (late induced)
STARD9	15	42867107	42869107	+	4.01324	3.2526	4.38649	1.72302			lowly expressed (0.05-0.5)
snoU13	15	42999740	43001740	-	0.756118	0.638904	0.548311	0.419113			highly expressed (5-50)
CDAN1	15	43028167	43030167	-	9.59688	8.65425	3.60319	3.0735
AC090510.1	15	43028651	43030651	+	8.89893	7.72493	3.52486	2.74752
TTBK2	15	43211757	43213757	-	4.0714	5.2274	3.75985	1.95586			lowly expressed (0.05-0.5)
UBR1	15	43397049	43399049	-	3.54794	3.65918	2.19325	1.25734
TMEM62	15	43424972	43426972	+	10.0622	10.1644	3.75985	2.37497
CCNDBP1	15	43476705	43478705	+	5.29282	5.11123	3.21154	1.58332			highly expressed (5-50)
EPB42	15	43512231	43514231	-	0.639792	0.52274	0.626642	0.512249
Y_RNA	15	43539128	43541128	+	0.872444	1.39397	1.17495	1.11764			highly expressed (5-50)
TGM5	15	43557805	43559805	-	0.697955	0.52274	0.861632	0.232841
TGM7	15	43593203	43595203	-	0.465303	0.987398	0.469981	0.791658
LCMT2	15	43621553	43623553	-	5.6418	5.28548	3.28987	1.67645
ADAL	15	43622122	43624122	+	4.59487	4.29808	3.21154	1.67645	72h (late induced)		lowly expressed (0.05-0.5)
ZSCAN29	15	43661008	43663008	-	1.80305	2.20712	1.01829	0.838226
TUBGCP4	15	43662563	43664563	+	5.69997	6.91178	2.97655	1.67645	24h (intermediate induced II)
AC018924.1	15	43682668	43684668	-	0.523466	0.987398	1.01829	0.977931
TP53BP1	15	43801676	43803676	-	1.86121	1.51014	2.42824	1.35048
MAP1A	15	43802406	43804406	+	1.80305	1.39397	2.42824	1.44361			lowly expressed (0.05-0.5)
CKMT1B	15	43884502	43886502	+	0.814281	0.52274	1.01829	1.07107			lowly expressed (0.05-0.5)
CKMT1A	15	43885475	43887475	+	0.872444	1.04548	0.939963	1.07107			lowly expressed (0.05-0.5)
AC011330.12	15	43890840	43892840	+	0.348977	0.638904	0.939963	0.651954			lowly expressed (0.05-0.5)
U6	15	43893991	43895991	+	1.04693	0.52274	0.391651	0.605386			highly expressed (5-50)
snoU13	15	43905130	43907130	+	0.581629	0.755069	0.626642	0.838226			highly expressed (5-50)
U6	15	43928686	43930686	-	1.1051	1.45206	1.33161	0.74509			highly expressed (5-50)
CATSPER2	15	43959066	43961066	-	0.639792	0.929315	0.469981	0.372545
PPIP5K1	15	43981033	43983033	-	1.97754	3.02027	2.97655	1.1642			lowly expressed (0.05-0.5)
U6	15	43993811	43995811	+	0.465303	0.638904	0.704972	0.698522			highly expressed (5-50)
snoU13	15	44004592	44006592	+	0.872444	1.04548	0.469981	0.74509			highly expressed (5-50)
STRC	15	44019698	44021698	-	0.930607	0.580822	1.25328	0.791658			lowly expressed (0.05-0.5)
U6	15	44025233	44027233	-	1.62856	1.74247	1.5666	0.838226			highly expressed (5-50)
PDIA3	15	44037840	44039840	+	8.14281	6.96987	4.07317	1.53675
ELL3	15	44068491	44070491	-	3.1408	4.00767	2.27158	1.21077
SERF2	15	44068535	44070535	+	3.1408	4.00767	2.27158	1.21077
MIR1282	15	44084707	44086707	-	2.90815	5.28548	1.48827	0.977931			highly expressed (5-50)
C15orf63	15	44087590	44089590	+	0.348977	0.755069	0.783302	1.11764
SERINC4	15	44091169	44093169	-	2.38468	3.13644	1.64493	0.838226
MFAP1	15	44115750	44117750	-	3.6061	2.90411	1.95826	1.44361
WDR76	15	44118411	44120411	+	3.72243	5.05315	2.66323	0.74509	72h (late induced)		lowly expressed (0.05-0.5)
Y_RNA	15	44154953	44156953	-	0.465303	0.696986	0.704972	0.884795			highly expressed (5-50)
FRMD5	15	44486200	44488200	-	1.5704	1.68438	2.89822	1.30391
CASC4	15	44580177	44582177	+	5.69997	6.38904	2.66323	1.86273
RP11-616K22.3	15	44580297	44582297	-	5.52548	6.2148	2.34991	1.81616			highly expressed (5-50)
RP11-616K22.2	15	44681399	44683399	-	0.581629	0.406575	0.548311	1.35048			lowly expressed (0.05-0.5)
RP11-516C1.1	15	44718092	44720092	-	4.82752	6.38904	1.40994	0.74509
CTDSPL2	15	44718682	44720682	+	5.46731	7.8411	2.11492	1.07107
CTD-2329K10.1	15	44808431	44810431	-	1.1051	0.755069	1.01829	0.977931
RP11-151N17.2	15	44827871	44829871	-	10.4112	10.5129	4.38649	2.42154
EIF3J	15	44828505	44830505	+	10.6438	11.9649	4.77814	2.56125	10h (intermediate induced I)
RP11-151N17.1	15	44849277	44851277	+	0.523466	0.174247	0.548311	0.558818
SPG11	15	44954626	44956626	-	7.67751	5.98247	2.34991	1.90929
Y_RNA	15	44988378	44990378	-	0.697955	0.929315	0.626642	1.11764			highly expressed (5-50)
PATL2	15	45002264	45004264	-	6.28159	9.58357	3.28987	2.37497
B2M	15	45002925	45004925	+	6.51425	9.93206	2.97655	2.28184			highly expressed (5-50)
TRIM69	15	45020436	45022436	+	4.94385	7.37644	1.87992	1.95586			lowly expressed (0.05-0.5)
CTD-2008A1.1	15	45117988	45119988	+	0.697955	0.638904	0.391651	0.651954			lowly expressed (0.05-0.5)
Y_RNA	15	45135060	45137060	+	0.639792	0.696986	0.704972	0.651954			highly expressed (5-50)
U1	15	45176064	45178064	+	1.74489	2.14904	0.861632	0.74509			highly expressed (5-50)
U6	15	45218651	45220651	-	0.465303	0.580822	1.25328	1.07107			highly expressed (5-50)
C15orf43	15	45248150	45250150	+	0.465303	0.987398	0.548311	0.791658
U6	15	45254278	45256278	+	0.639792	0.813151	1.09662	0.838226			highly expressed (5-50)
U6	15	45265006	45267006	+	0.756118	0.464658	0.861632	0.419113			highly expressed (5-50)
U1	15	45293976	45295976	-	0.872444	1.33589	0.313321	0.74509			highly expressed (5-50)
SORD	15	45314552	45316552	+	1.51224	1.74247	1.33161	1.53675	24h (intermediate induced II)		lowly expressed (0.05-0.5)
Y_RNA	15	45338163	45340163	-	0.697955	0.987398	0.939963	0.838226			highly expressed (5-50)
RP11-109D20.1	15	45349655	45351655	-	0.581629	0.52274	0.704972	0.74509
RP11-109D20.2	15	45364996	45366996	-	0.814281	0.696986	0.469981	0.698522
DUOX2	15	45405292	45407292	-	0.290815	0.580822	0.469981	0.605386
DUOXA2	15	45405769	45407769	+	0.116326	0.696986	0.469981	0.558818
DUOXA1	15	45420886	45422886	-	0.872444	0.755069	1.5666	0.977931
DUOX1	15	45421381	45423381	+	0.697955	0.755069	1.33161	0.884795
CTD-2651B20.1	15	45458474	45460474	-	10.1785	8.53809	3.75985	1.90929
RP11-519G16.2	15	45461792	45463792	+	0.232652	0.464658	0.469981	0.791658			lowly expressed (0.05-0.5)
SHF	15	45492123	45494123	-	3.48977	3.31069	1.80159	1.95586			lowly expressed (0.05-0.5)
SNORA11	15	45505981	45507981	-	0.814281	0.406575	0.548311	0.838226			highly expressed (5-50)
SLC28A2	15	45543678	45545678	+	0.523466	0.813151	0.626642	1.25734
CTD-2651B20.3	15	45570199	45572199	-	2.21019	3.2526	2.42824	1.49018
U6	15	45645833	45647833	-	0.290815	0.52274	0.783302	0.884795			highly expressed (5-50)
GATM	15	45693166	45695166	-	7.2122	5.98247	2.81989	1.72302
RP11-519G16.1	15	45693275	45695275	-	8.20097	7.37644	3.21154	1.76959
SPATA5L1	15	45693779	45695779	+	10.353	10.6871	4.1515	2.1887
C15orf48	15	45721977	45723977	+	0.930607	0.755069	1.87992	0.884795
MIR147B	15	45724498	45726498	+	0.697955	0.580822	0.15666	0.931363
RP11-519G16.5	15	45732756	45734756	-	0.523466	0.929315	0.939963	0.605386			lowly expressed (0.05-0.5)
RNU7-5P	15	45737472	45739472	-	0.814281	0.755069	0.626642	0.512249			lowly expressed (0.05-0.5)
RP11-519G16.3	15	45739875	45741875	+	0.523466	1.10356	0.783302	0.651954			lowly expressed (0.05-0.5)
snoU13	15	45782635	45784635	-	0.756118	0.580822	0.939963	0.465681			highly expressed (5-50)
RP11-519G16.4	15	45798852	45800852	+	0.581629	0.813151	0.548311	0.931363			lowly expressed (0.05-0.5)
C15orf21	15	45802601	45804601	+	0.814281	0.580822	0.783302	0.698522			lowly expressed (0.05-0.5)
SLC30A4	15	45813755	45815755	-	3.78059	3.36877	3.28987	1.72302			lowly expressed (0.05-0.5)
SNORA41	15	45828698	45830698	+	0.697955	0.755069	0.783302	0.651954			highly expressed (5-50)
AC090527.1	15	45844552	45846552	-	0.40714	0.406575	0.548311	0.74509
RP11-96O20.2	15	45850046	45852046	+	0.465303	0.929315	0.783302	1.0245
PLDN	15	45878667	45880667	+	3.78059	5.63397	3.28987	1.11764
Y_RNA	15	45883432	45885432	+	1.04693	0.580822	0.939963	0.791658			highly expressed (5-50)
SQRDL	15	45926251	45928251	+	3.54794	4.24	2.27158	1.39704			lowly expressed (0.05-0.5)
RP11-718O11.1	15	45996526	45998526	+	1.22142	1.9748	1.09662	1.1642
SNORD11	15	46642694	46644694	-	0.697955	0.406575	0.234991	0.372545			highly expressed (5-50)
U6	15	46952106	46954106	+	0.290815	0.755069	0.626642	0.977931			highly expressed (5-50)
RP11-627D16.1	15	46984736	46986736	+	0.639792	0.696986	0.704972	0.465681
7SK	15	47011460	47013460	-	0.581629	0.755069	0.548311	0.74509			highly expressed (5-50)
AC087433.1	15	47248565	47250565	-	0.639792	0.290411	0.626642	0.558818
RP11-90J19.1	15	47425070	47427070	-	0.756118	1.33589	1.80159	1.25734
SEMA6D	15	47475548	47477548	+	1.1051	0.755069	0.626642	0.74509
AC084882.1	15	47533651	47535651	+	0.465303	0.348493	0.391651	0.791658
7SK	15	47564044	47566044	+	0.523466	0.406575	0	0.558818			highly expressed (5-50)
RP11-408J6.1	15	47565630	47567630	+	0.40714	0.406575	0.626642	0.884795
CTD-2050N2.1	15	47687679	47689679	-	0.523466	0.116164	0.469981	0.698522
RP11-142J21.1	15	47690501	47692501	-	0.40714	0.290411	0.548311	0.558818
RP11-142J21.2	15	47816616	47818616	+	0.756118	0.580822	0.15666	0.465681
AC012050.1	15	47843518	47845518	-	0.756118	0.580822	0.0783302	0.558818
RP11-552E10.1	15	47897299	47899299	-	0.523466	0.290411	0.234991	0.465681
RP11-198M11.2	15	48137183	48139183	-	0.814281	0.406575	0.626642	0.791658
RP11-208K4.1	15	48175757	48177757	+	0.697955	0.696986	0.783302	0.558818
CTD-2007H18.1	15	48235491	48237491	+	1.04693	0.813151	0.939963	1.30391
SLC24A5	15	48412419	48414419	+	0.581629	0.638904	0.626642	0.977931
MYEF2	15	48469464	48471464	-	5.11834	4.93699	2.34991	1.49018	72h (late induced)
RP11-605F22.2	15	48482638	48484638	-	0.581629	0.348493	0.783302	0.931363
CTXN2	15	48482986	48484986	+	0.697955	0.290411	0.704972	0.791658
SLC12A1	15	48483111	48485111	+	0.756118	0.290411	0.704972	0.838226
RP11-605F22.1	15	48492631	48494631	-	0.290815	0.580822	0.548311	0.465681
Y_RNA	15	48616618	48618618	-	0.98877	0.755069	0.861632	1.07107			highly expressed (5-50)
DUT	15	48622458	48624458	+	9.07342	8.65425	3.60319	2.14213	72h (late induced)
RP11-154J22.1	15	48622803	48624803	-	9.82953	9.52548	3.83818	2.09557			lowly expressed (0.05-0.5)
FBN1	15	48936796	48938796	-	4.42038	3.36877	3.05488	1.72302
RP11-227D13.1	15	48937398	48939398	+	3.72243	2.72986	2.50657	1.49018
RP11-227D13.4	15	49020791	49022791	-	0.756118	1.16164	0.391651	0.977931			lowly expressed (0.05-0.5)
RP11-485O10.2	15	49074637	49076637	+	0.930607	0.464658	1.01829	1.53675			lowly expressed (0.05-0.5)
CEP152	15	49102093	49104093	-	2.26835	2.32329	1.95826	0.838226	72h (late induced)		lowly expressed (0.05-0.5)
RP11-485O10.3	15	49102148	49104148	+	2.50101	2.38137	1.95826	0.931363			lowly expressed (0.05-0.5)
EID1	15	49169333	49171333	+	4.0714	3.36877	2.03659	1.76959			highly expressed (5-50)
RP11-138E16.1	15	49229683	49231683	+	1.22142	0.813151	0.704972	0.74509
SHC4	15	49254391	49256391	-	1.33775	0.813151	1.09662	1.21077			lowly expressed (0.05-0.5)
Y_RNA	15	49286969	49288969	-	0.697955	0.580822	0.783302	1.11764			highly expressed (5-50)
SECISBP2L	15	49337510	49339510	-	4.30406	4.12384	2.5849	1.95586
AC013452.1	15	49376952	49378952	+	0.523466	0.52274	0.548311	0.74509
RP11-325E5.1	15	49393238	49395238	+	0.756118	0.987398	0.626642	0.605386			lowly expressed (0.05-0.5)
Y_RNA	15	49428810	49430810	-	0.756118	0.813151	0.391651	0.838226			highly expressed (5-50)
COPS2	15	49446608	49448608	-	3.02447	4.00767	1.48827	2.00243
GALK2	15	49447103	49449103	+	3.19896	4.35617	1.64493	1.72302			lowly expressed (0.05-0.5)
AC013452.2	15	49490141	49492141	-	0.40714	0.580822	0.783302	0.931363
FGF7	15	49714543	49716543	+	0.523466	0.406575	0.939963	0.512249			lowly expressed (0.05-0.5)
C15orf33	15	49911878	49913878	-	4.18773	3.54301	1.95826	1.21077			lowly expressed (0.05-0.5)
DTWD1	15	49912427	49914427	+	3.95508	3.71726	2.11492	1.21077
CTD-2647E9.2	15	50144158	50146158	+	0.639792	0.696986	0.313321	0.372545
CTD-2647E9.3	15	50171051	50173051	+	0.523466	0.813151	0.469981	0.931363			lowly expressed (0.05-0.5)
5S_rRNA	15	50273890	50275890	+	0.174489	0.987398	0.704972	0.651954			highly expressed (5-50)
SLC27A2	15	50473643	50475643	+	2.21019	1.56822	2.74156	1.25734	24h (intermediate induced II)	yes	lowly expressed (0.05-0.5)
ATP8B4	15	50473764	50475764	-	2.32652	1.68438	2.97655	1.30391			lowly expressed (0.05-0.5)
Y_RNA	15	50513335	50515335	+	0.814281	0.755069	0.704972	1.39704			highly expressed (5-50)
AC009753.1	15	50535878	50537878	-	0.930607	0.987398	1.09662	0.651954			lowly expressed (0.05-0.5)
HDC	15	50557009	50559009	-	0.697955	0.638904	0.469981	0.838226			lowly expressed (0.05-0.5)
U6	15	50638476	50640476	-	0.814281	0.929315	0.704972	0.884795			highly expressed (5-50)
GABPB1	15	50646355	50648355	-	17.0999	15.7403	6.34475	3.39947	10h (intermediate induced I)
CTD-3110H11.2	15	50646406	50648406	+	17.0999	15.6822	6.26642	3.39947			highly expressed (5-50)
CTD-3110H11.1	15	50651141	50653141	-	1.16326	1.33589	1.25328	1.07107			highly expressed (5-50)
USP8	15	50715827	50717827	+	3.1408	3.83343	2.11492	1.11764
5S_rRNA	15	50754828	50756828	+	1.97754	1.45206	1.33161	1.67645			highly expressed (5-50)
RP11-562A8.5	15	50788027	50790027	-	0.756118	0.871233	1.48827	0.884795
RP11-562A8.4	15	50789691	50791691	-	0.697955	1.16164	1.25328	0.977931			highly expressed (5-50)
USP50	15	50837655	50839655	-	0.98877	0.696986	0.704972	0.884795			lowly expressed (0.05-0.5)
RP11-120K9.2	15	50849048	50851048	+	1.22142	0.987398	1.33161	0.791658
TRPM7	15	50977762	50979762	-	6.10711	5.92439	3.21154	1.86273
AC084756.1	15	50980347	50982347	+	0.639792	1.04548	1.01829	0.465681
RP11-507J18.2	15	51038156	51040156	+	1.1051	0.696986	1.09662	0.884795
SPPL2A	15	51056755	51058755	-	10.4693	10.4548	3.68152	2.42154
AC021752.1	15	51199546	51201546	-	10.6438	9.23507	5.24812	2.23527			lowly expressed (0.05-0.5)
AP4E1	15	51200119	51202119	+	10.2367	8.36384	4.85647	2.14213
RP11-108K3.1	15	51328935	51330935	+	0.290815	0.580822	0.391651	0.605386
RP11-394B5.2	15	51360533	51362533	-	0.465303	0.348493	0.783302	0.74509
TNFAIP8L3	15	51396223	51398223	-	0.465303	0.406575	0.704972	0.605386
RP11-108K3.3	15	51570962	51572962	-	0.814281	0.987398	0.313321	0.884795
RP11-108K3.2	15	51599684	51601684	+	0.639792	0.638904	0.469981	1.07107
CYP19A1	15	51629557	51631557	-	0.348977	0.696986	0.626642	0.465681
GLDN	15	51633076	51635076	+	1.22142	1.16164	1.09662	0.977931
RP11-108K3.4	15	51658824	51660824	+	0.465303	0.52274	0.626642	0.419113
RP11-707P17.1	15	51705544	51707544	+	0.348977	0.464658	0.391651	0.465681			lowly expressed (0.05-0.5)
RP11-707P17.2	15	51748733	51750733	+	0.348977	0.348493	0.548311	0.465681
DMXL2	15	51913780	51915780	-	5.99078	5.57589	4.46482	2.049			lowly expressed (0.05-0.5)
SCG3	15	51972800	51974800	+	0.40714	0.348493	0.783302	0.791658
RP11-313P18.2	15	51986712	51988712	-	0.523466	0.871233	1.40994	0.558818
RP11-313P18.1	15	52006167	52008167	-	0.232652	0.580822	0.626642	0.512249
LYSMD2	15	52042532	52044532	-	7.27036	5.45973	2.74156	1.86273
TMOD2	15	52043008	52045008	+	7.27036	5.16932	2.5849	1.72302	<1h (repressed)
CTD-2308G16.1	15	52043932	52045932	+	4.88568	3.36877	1.95826	1.11764			lowly expressed (0.05-0.5)
TMOD3	15	52121075	52123075	+	7.79383	6.73754	4.30816	2.23527
Y_RNA	15	52176003	52178003	+	0.872444	0.755069	0.234991	0.931363			highly expressed (5-50)
RP11-56B16.5	15	52192070	52194070	-	0.290815	0.755069	0.704972	0.931363
U6	15	52198647	52200647	+	0.756118	0.813151	0.626642	0.698522			highly expressed (5-50)
RP11-56B16.4	15	52200589	52202589	-	0.40714	0.638904	0.783302	0.605386			highly expressed (5-50)
RP11-56B16.3	15	52206518	52208518	-	0.872444	0.348493	0.861632	0.884795
CTD-2184D3.2	15	52236866	52238866	+	1.04693	0.638904	0.548311	0.512249
MAPK6	15	52243553	52245553	+	0.40714	0.232329	0.939963	0.325977	10h (intermediate induced I)
LEO1	15	52262753	52264753	-	3.37345	4.82082	1.95826	1.25734
CTD-2650P22.1	15	52310042	52312042	-	10.5856	6.56329	3.05488	1.95586			lowly expressed (0.05-0.5)
RP11-430B1.1	15	52325154	52327154	+	0.40714	0.755069	0.626642	0.791658
CTD-2184D3.3	15	52373749	52375749	+	2.38468	3.65918	1.5666	1.0245
CTD-2184D3.5	15	52391470	52393470	-	2.55917	2.84603	1.64493	0.931363
CTD-2184D3.4	15	52393039	52395039	+	3.08263	4.35617	1.87992	0.838226
BCL2L10	15	52403722	52405722	-	4.65303	6.2148	2.50657	1.86273			lowly expressed (0.05-0.5)
CTD-2184D3.6	15	52408021	52410021	+	1.04693	0.813151	0.704972	1.21077
CTD-2184D3.7	15	52416008	52418008	+	0.697955	1.27781	0.469981	0.605386
Y_RNA	15	52454198	52456198	+	0.814281	0.638904	0.548311	0.931363			highly expressed (5-50)
RP11-430B1.2	15	52471540	52473540	+	9.30607	7.20219	3.28987	1.81616
GNB5	15	52482316	52484316	-	0.756118	0.464658	0.861632	0.74509
MIR1266	15	52568147	52570147	-	0.40714	0.580822	0.469981	0.279409
MYO5C	15	52586745	52588745	-	3.89692	2.6137	3.13321	1.39704			lowly expressed (0.05-0.5)
MYO5A	15	52819997	52821997	-	12.854	9.4674	4.1515	2.1887
ARPP19	15	52859963	52861963	-	8.7826	9.40932	3.21154	1.62988			highly expressed (5-50)
KIAA1370	15	52969570	52971570	-	9.77137	9.29315	3.13321	2.09557	<1h (repressed)
RP11-209K10.3	15	53042550	53044550	-	0.697955	0.638904	0.704972	0.419113
ONECUT1	15	53082023	53084023	-	1.51224	1.33589	3.13321	1.21077
RP11-209K10.2	15	53095889	53097889	-	0.639792	0.813151	2.11492	0.838226
RP11-209E8.1	15	53407812	53409812	+	0.814281	0.580822	0.704972	0.977931
U2	15	53943424	53945424	+	0.581629	0.638904	0.548311	0.419113			lowly expressed (0.05-0.5)
WDR72	15	54053825	54055825	-	0.872444	0.348493	0.391651	0.372545
U6	15	54055651	54057651	+	0.581629	0.290411	0.391651	0.512249			highly expressed (5-50)
RP11-643A5.2	15	54267855	54269855	-	0.523466	0.696986	0.939963	0.605386
UNC13C	15	54304351	54306351	+	0.232652	0.348493	0.548311	0.838226
RSL24D1	15	55488015	55490015	-	4.12957	4.64658	1.5666	1.49018	10h (intermediate induced I)
RAB27A	15	55580751	55582751	-	11.9816	10.3386	4.22983	1.90929	10h (intermediate induced I)
AC018926.1	15	55609993	55611993	-	3.66426	6.38904	2.66323	1.11764
PIGB	15	55610383	55612383	+	3.83875	6.2148	2.5849	1.21077	72h (late induced)
AC018926.2	15	55655004	55657004	+	1.1051	0.696986	0.469981	0.512249
MIR628	15	55663982	55665982	-	1.86121	1.91671	1.17495	0.605386
DYX1C1-CCPG1	15	55799182	55801182	-	0.174489	1.10356	0.313321	0.838226			lowly expressed (0.05-0.5)
PYGO1	15	55879895	55881895	-	2.0357	1.21973	2.11492	0.931363
RP11-420M1.2	15	55971833	55973833	+	0.756118	1.10356	0.548311	1.0245
PRTG	15	56034038	56036038	-	2.26835	1.21973	2.42824	1.67645
AC009997.1	15	56052050	56054050	-	0.290815	0.348493	0.704972	0.651954
snoU13	15	56246752	56248752	-	0.581629	0.406575	0.391651	1.07107			highly expressed (5-50)
NEDD4	15	56284585	56286585	-	3.78059	4.24	3.05488	2.28184			lowly expressed (0.05-0.5)
AC039057.1	15	56320929	56322929	-	0.697955	0.464658	0.939963	0.838226
RFX7	15	56534233	56536233	-	9.65504	5.75014	3.75985	2.37497
TEX9	15	56535457	56537457	+	10.5856	6.79562	3.83818	1.67645
U6	15	56565584	56567584	-	0.756118	0.406575	0.939963	1.07107			highly expressed (5-50)
AC084782.1	15	56723718	56725718	-	0.930607	0.696986	1.09662	0.698522
MNS1	15	56756085	56758085	-	2.32652	2.55562	2.34991	1.53675
AC090518.1	15	56925063	56927063	-	0.40714	1.04548	0.626642	0.558818
RP11-323F24.1	15	57209447	57211447	-	12.2724	10.9775	4.38649	1.90929			lowly expressed (0.05-0.5)
ZNF280D	15	57209519	57211519	-	12.9703	11.4422	4.54315	1.90929			lowly expressed (0.05-0.5)
TCF12	15	57209573	57211573	+	13.4356	11.6164	4.77814	1.95586
AC010999.1	15	57257345	57259345	-	0.814281	0.871233	1.33161	0.884795
snoU13	15	57569621	57571621	-	0.523466	0.929315	0.391651	0.325977			highly expressed (5-50)
AC016525.1	15	57591813	57593813	+	4.18773	4.29808	1.5666	0.977931
CGNL1	15	57667415	57669415	+	1.16326	0.871233	1.40994	1.39704
U6	15	57696123	57698123	-	0.814281	0.755069	0.391651	0.558818			highly expressed (5-50)
GCOM1	15	57883356	57885356	+	0.523466	0.638904	0.939963	0.372545			lowly expressed (0.05-0.5)
GRINL1A	15	57883481	57885481	+	0.639792	0.464658	0.939963	0.372545			lowly expressed (0.05-0.5)
CTD-2330J20.2	15	58356673	58358673	+	1.16326	0.813151	1.64493	1.44361
AQP9	15	58429618	58431618	+	0.930607	0.638904	0.939963	0.838226
AC025431.1	15	58442016	58444016	+	0.40714	1.10356	0.469981	0.74509
AC066616.1	15	58442415	58444415	+	0.40714	1.10356	0.234991	0.838226			lowly expressed (0.05-0.5)
AC066616.2	15	58443959	58445959	+	0.523466	0.638904	0.626642	0.465681			lowly expressed (0.05-0.5)
AC066616.3	15	58445904	58447904	-	0.40714	0.638904	0.548311	0.558818
AC066616.4	15	58447151	58449151	-	0.523466	0.696986	0.783302	0.74509
LIPC	15	58702018	58704018	+	1.27958	1.68438	1.48827	0.791658
ALDH1A2	15	58788815	58790815	-	0.581629	1.04548	0.15666	0.698522
RP11-355N15.1	15	58789684	58791684	-	0.98877	0.813151	0.234991	0.838226
RP11-50C13.2	15	58812760	58814760	+	1.5704	1.27781	1.5666	0.838226
RP11-50C13.1	15	58878956	58880956	+	0.98877	0.813151	0.704972	1.07107
snoU13	15	58891184	58893184	-	0.930607	0.755069	1.09662	1.07107			highly expressed (5-50)
7SK	15	58995103	58997103	-	0.697955	0.638904	0.704972	1.25734			highly expressed (5-50)
ADAM10	15	59040927	59042927	-	9.36423	8.77041	5.16979	1.95586
U3	15	59051630	59053630	-	0.697955	0.755069	0.313321	0.279409			highly expressed (5-50)
RP11-30K9.6	15	59061923	59063923	-	3.02447	3.42685	3.83818	1.67645
FAM63B	15	59062641	59064641	+	3.89692	4.29808	4.54315	1.62988	72h (late induced)
RP11-30K9.4	15	59106721	59108721	+	0.581629	0.813151	0.391651	0.931363			lowly expressed (0.05-0.5)
RP11-30K9.5	15	59156012	59158012	-	1.74489	2.03288	1.40994	1.25734
RNF111	15	59156624	59158624	+	1.68672	2.20712	1.5666	1.39704
AC025918.2	15	59181416	59183416	+	1.1051	0.813151	0.704972	0.698522
AC025918.1	15	59202895	59204895	+	0.814281	1.21973	1.48827	0.977931
SLTM	15	59224602	59226602	-	14.1918	13.3008	5.40478	2.88722
CCNB2	15	59396527	59398527	+	3.6061	4.24	2.11492	1.76959	72h (late induced)		lowly expressed (0.05-0.5)
RP11-59H7.3	15	59412483	59414483	+	0.639792	0.52274	0.861632	0.651954
AC092757.1	15	59442017	59444017	-	0.348977	0.580822	0.704972	0.651954			lowly expressed (0.05-0.5)
MIR2116	15	59462211	59464211	-	0.872444	0.929315	1.17495	0.372545
LDHAL6B	15	59498292	59500292	+	1.1051	0.871233	0.861632	0.838226
U4	15	59503737	59505737	-	0.930607	0.755069	0.704972	0.884795			highly expressed (5-50)
AC092756.1	15	59508095	59510095	+	1.33775	1.04548	0.704972	0.279409
RP11-429D19.1	15	59562111	59564111	-	1.33775	1.21973	0.548311	0.558818
U6	15	59632366	59634366	-	1.16326	1.10356	1.17495	0.931363			highly expressed (5-50)
RP11-356M20.3	15	59650838	59652838	-	1.16326	1.04548	0.548311	0.512249
MYO1E	15	59663849	59665849	-	12.854	10.1063	4.07317	1.72302
FAM81A	15	59664142	59666142	+	10.6438	7.89918	3.13321	1.72302
snoU13	15	59681657	59683657	+	1.33775	0.755069	1.25328	0.558818			highly expressed (5-50)
Y_RNA	15	59700354	59702354	+	2.38468	3.89151	0.704972	1.44361			highly expressed (5-50)
5S_rRNA	15	59865171	59867171	-	0.523466	0.696986	0.783302	0.605386			highly expressed (5-50)
Y_RNA	15	59866672	59868672	-	0.581629	0.755069	0.626642	0.465681			highly expressed (5-50)
GCNT3	15	59886324	59888324	+	0.523466	0.871233	0.626642	0.791658			lowly expressed (0.05-0.5)
GTF2A2	15	59948490	59950490	-	3.37345	4.06575	2.50657	1.62988	24h (intermediate induced II)
AC092755.4	15	59963251	59965251	-	0.40714	0.871233	0.626642	0.651954
RP11-361D15.2	15	59979966	59981966	+	7.27036	5.57589	4.07317	1.90929
BNIP2	15	59980483	59982483	-	7.27036	5.28548	4.30816	2.049
FOXB1	15	60295671	60297671	+	1.80305	0.696986	1.95826	0.698522
RP11-82L7.4	15	60409269	60411269	-	0.872444	0.638904	0.626642	0.512249
ANXA2	15	60693832	60695832	-	0.465303	0.290411	0.783302	0.977931			lowly expressed (0.05-0.5)
NARG2	15	60770109	60772109	-	5.6418	5.92439	2.5849	1.81616
RP11-219B17.1	15	60770627	60772627	+	5.40915	5.80822	2.50657	1.81616
CTD-2501E16.2	15	60821422	60823422	+	1.5704	1.56822	0.626642	0.698522
RP11-219B17.2	15	60973018	60975018	+	0.930607	1.85863	1.09662	0.791658			lowly expressed (0.05-0.5)
5S_rRNA	15	61028218	61030218	+	0.756118	0.755069	0.548311	0.651954			highly expressed (5-50)
RP11-554D20.1	15	61055355	61057355	+	0.756118	0.406575	0.783302	0.931363			lowly expressed (0.05-0.5)
RP11-39M21.1	15	61472698	61474698	+	0.581629	0.52274	0.861632	0.419113
RP11-39M21.2	15	61503362	61505362	+	0.465303	0.638904	0.391651	0.512249
RORA	15	61520268	61522268	-	0.98877	0.580822	1.09662	0.838226
RP11-259A24.1	15	61889963	61891963	+	0.523466	0.348493	0.626642	1.11764
RP11-507B12.2	15	61926398	61928398	-	0.814281	0.580822	0.704972	0.465681
RP11-507B12.1	15	62006120	62008120	-	0.581629	0.174247	0.548311	0.512249
RP11-162I7.1	15	62021299	62023299	+	0.40714	0.406575	0.626642	0.74509
RP11-16B9.1	15	62126201	62128201	+	0.523466	0.406575	0.861632	0.698522			lowly expressed (0.05-0.5)
VPS13C	15	62351422	62353422	-	5.35099	5.69206	4.30816	1.1642
RP11-643M14.1	15	62351968	62353968	+	4.53671	4.76274	3.91651	1.1642			lowly expressed (0.05-0.5)
C2CD4A	15	62358426	62360426	+	3.02447	1.27781	1.33161	1.21077
C2CD4B	15	62456232	62458232	-	1.04693	1.21973	1.25328	1.25734
RP11-299H22.1	15	62494267	62496267	-	0.930607	0.638904	0.469981	0.74509
AC126323.2	15	62534397	62536397	-	0.872444	0.348493	0.313321	0.698522
AC126323.3	15	62535470	62537470	-	0.523466	0.813151	0.704972	0.698522
AC126323.1	15	62539744	62541744	-	0.290815	0.52274	0.548311	0.651954
TLN2	15	62681975	62683975	+	4.76936	3.65918	2.50657	1.90929
RP11-625H11.1	15	62936240	62938240	-	0.232652	0.638904	0.626642	0.465681
RP11-625H11.2	15	62981397	62983397	-	0.98877	0.696986	0.939963	1.0245
MIR190	15	63115406	63117406	+	0.290815	0.0580822	0.548311	0.605386
RP11-1069G10.1	15	63174983	63176983	-	0.523466	0.52274	0.704972	0.651954
RP11-1069G10.2	15	63187261	63189261	+	0.697955	0.580822	0.313321	0.419113
TPM1	15	63334081	63336081	+	1.33775	1.21973	2.97655	1.67645
RP11-244F12.3	15	63340336	63342336	-	4.59487	3.19452	3.68152	2.74752			lowly expressed (0.05-0.5)
RP11-244F12.2	15	63362860	63364860	-	0.639792	0.580822	0.783302	0.605386
RP11-69G7.1	15	63390319	63392319	+	0.639792	0.52274	1.25328	0.512249
LACTB	15	63413249	63415249	+	6.28159	6.2148	4.07317	1.62988
RPS27L	15	63448970	63450970	-	7.56118	6.15671	3.21154	1.90929
RAB8B	15	63480918	63482918	+	4.18773	5.16932	3.68152	2.00243
APH1B	15	63567467	63569467	+	2.15203	2.32329	1.33161	1.62988
CA12	15	63673110	63675110	-	0.98877	1.39397	1.87992	0.698522
RP11-321G12.1	15	63681585	63683585	+	0.756118	0.348493	0.626642	0.698522
AC007950.1	15	63760300	63762300	-	1.51224	1.39397	1.17495	0.931363
USP3	15	63796043	63798043	+	19.4846	16.6696	5.16979	1.95586	4h (early induced)		highly expressed (5-50)
FBXL22	15	63888802	63890802	+	1.04693	0.696986	0.783302	0.791658
AC118274.1	15	63888842	63890842	+	0.98877	0.638904	0.626642	0.838226
RP11-265M18.2	15	63892538	63894538	-	7.2122	6.62137	3.28987	1.53675			highly expressed (5-50)
RP11-317G6.1	15	63969330	63971330	+	0.756118	0.871233	1.01829	0.977931
HERC1	15	64124897	64126897	-	9.30607	8.8285	3.52486	2.049	<1h (repressed)
MIR422A	15	64161968	64163968	-	1.68672	1.27781	0.626642	0.74509
RP11-111E14.1	15	64219723	64221723	+	0.581629	0.929315	1.01829	0.838226
DAPK2	15	64362982	64364982	-	0.697955	0.638904	0.783302	1.07107
FAM96A	15	64384967	64386967	-	3.78059	4.93699	2.66323	1.58332
SNX1	15	64385572	64387572	+	2.84998	4.06575	2.03659	1.35048
Y_RNA	15	64402518	64404518	-	2.32652	2.09096	0.704972	1.11764			highly expressed (5-50)
SNX22	15	64443164	64445164	+	6.80506	6.04055	4.07317	2.28184
PPIB	15	64454154	64456154	-	4.7112	5.57589	3.68152	2.00243
SNORA48	15	64633988	64635988	+	1.16326	0.871233	0.939963	1.0245			highly expressed (5-50)
AC087632.1	15	64662436	64664436	+	0.697955	1.04548	0.861632	0.605386
CSNK1G1	15	64664718	64666718	-	1.27958	0.813151	1.25328	0.931363			lowly expressed (0.05-0.5)
CTD-2116N17.1	15	64664730	64666730	-	1.22142	0.813151	1.25328	0.931363			lowly expressed (0.05-0.5)
KIAA0101	15	64678636	64680636	-	2.61733	2.90411	1.72326	1.49018	72h (late induced)		lowly expressed (0.05-0.5)
TRIP4	15	64679197	64681197	+	2.55917	2.78795	1.48827	1.53675
Y_RNA	15	64736192	64738192	-	3.43161	2.84603	1.09662	0.977931			highly expressed (5-50)
RP11-702L15.2	15	64752191	64754191	+	9.48056	8.88658	3.28987	1.39704
RP11-702L15.3	15	64761702	64763702	+	0.930607	1.16164	0.939963	0.838226
ZNF609	15	64790741	64792741	+	0.872444	1.10356	0.313321	0.651954
Y_RNA	15	64944337	64946337	+	2.44284	3.19452	1.17495	0.838226			highly expressed (5-50)
U6	15	64962712	64964712	+	0.290815	0.929315	1.25328	0.419113			highly expressed (5-50)
AC100830.3	15	64992697	64994697	+	0.98877	2.03288	1.33161	1.0245
RP11-330L19.4	15	64994143	64996143	-	3.66426	3.94959	4.1515	1.67645
MIR1272	15	65053464	65055464	-	0.756118	0.755069	0.469981	0.465681
RBPMS2	15	65066536	65068536	-	5.87445	3.13644	3.60319	1.86273			lowly expressed (0.05-0.5)
PIF1	15	65116617	65118617	-	3.31529	3.36877	1.80159	1.11764
AC069368.3	15	65133332	65135332	+	7.50302	5.92439	4.38649	2.049			lowly expressed (0.05-0.5)
PLEKHO2	15	65133338	65135338	+	7.50302	5.92439	4.38649	2.049			lowly expressed (0.05-0.5)
ANKDD1A	15	65203351	65205351	+	1.51224	1.85863	2.19325	1.1642
SPG21	15	65281398	65283398	-	7.15404	6.67945	3.13321	1.86273
MTFMT	15	65320727	65322727	-	5.1765	4.82082	4.30816	1.76959	72h (late induced)
OSTBETA	15	65336958	65338958	+	0.581629	0.871233	0.234991	0.74509
RASL12	15	65367778	65369778	-	1.33775	0.929315	1.40994	0.931363
KBTBD13	15	65368404	65370404	+	1.80305	1.27781	2.42824	1.35048
UBAP1L	15	65406285	65408285	-	0.348977	0.929315	0.861632	0.558818
PDCD7	15	65424924	65426924	-	14.6571	10.9195	3.52486	2.51468
CLPX	15	65476430	65478430	-	4.53671	6.8537	4.46482	1.58332
CILP	15	65502576	65504576	-	0.697955	0.813151	0.939963	0.558818			lowly expressed (0.05-0.5)
U6	15	65521449	65523449	+	0.523466	0.755069	0.626642	0.279409			highly expressed (5-50)
SNORA24	15	65576679	65578679	-	1.80305	2.43945	1.17495	0.884795			highly expressed (5-50)
RNU5A-1	15	65587639	65589639	+	2.73366	2.84603	2.03659	1.39704			lowly expressed (0.05-0.5)
PARP16	15	65591706	65593706	-	0.639792	0.52274	1.25328	0.605386
RNU5B-1	15	65596265	65598265	+	2.50101	3.89151	1.95826	1.0245			lowly expressed (0.05-0.5)
IGDCC3	15	65669128	65671128	-	1.27958	0.929315	1.64493	1.11764
AC105129.1	15	65669415	65671415	+	1.39591	0.871233	1.48827	1.0245			lowly expressed (0.05-0.5)
IGDCC4	15	65714160	65716160	-	1.97754	1.45206	2.66323	1.11764
Y_RNA	15	65794329	65796329	+	0.581629	0.929315	0.783302	0.931363			highly expressed (5-50)
DPP8	15	65808792	65810792	-	5.40915	5.69206	2.89822	1.76959
PTPLAD1	15	65822070	65824070	+	6.16527	4.58849	2.81989	2.42154	24h (intermediate induced II)
U6	15	65844275	65846275	-	0.581629	0.696986	1.09662	0.465681			highly expressed (5-50)
snoU13	15	65862161	65864161	-	0.872444	0.464658	0.626642	0.791658			highly expressed (5-50)
C15orf44	15	65902330	65904330	-	4.0714	5.16932	2.66323	1.76959
SLC24A1	15	65902954	65904954	+	3.48977	4.99507	2.5849	1.67645
snoU13	15	65988024	65990024	-	0.98877	1.27781	1.09662	0.698522			highly expressed (5-50)
DENND4A	15	66083381	66085381	-	10.7601	8.8285	3.75985	2.32841
U6	15	66135072	66137072	+	1.1051	0.406575	1.09662	0.558818			highly expressed (5-50)
RAB11A	15	66161046	66163046	+	4.01324	4.70466	2.03659	1.90929
MEGF11	15	66544835	66546835	-	1.80305	2.38137	3.68152	1.58332
DIS3L	15	66584805	66586805	+	10.9928	8.30576	4.62148	2.1887
SCARNA14	15	66638430	66640430	-	0.581629	0.52274	0.391651	0.325977			lowly expressed (0.05-0.5)
Y_RNA	15	66639864	66641864	+	0.98877	1.04548	0.626642	0.931363			highly expressed (5-50)
TIPIN	15	66647804	66649804	-	4.30406	5.16932	2.42824	1.44361	24h (intermediate induced II)		lowly expressed (0.05-0.5)
MAP2K1	15	66678405	66680405	+	8.49179	8.71233	3.75985	1.86273
SNAPC5	15	66788896	66790896	-	2.38468	2.78795	1.95826	1.25734
SNORD18C	15	66792406	66794406	-	1.04693	0.871233	0.626642	0.651954			highly expressed (5-50)
SNORD18B	15	66793179	66795179	-	1.39591	0.929315	1.09662	0.791658			highly expressed (5-50)
SNORD16	15	66793998	66795998	-	1.5704	1.45206	1.25328	0.605386			highly expressed (5-50)
SNORD18A	15	66794402	66796402	-	1.86121	1.74247	1.17495	0.74509			highly expressed (5-50)
RPL4	15	66795971	66797971	-	5.35099	6.27288	2.27158	1.49018			highly expressed (5-50)
ZWILCH	15	66796681	66798681	+	5.11834	6.27288	2.11492	1.53675	72h (late induced)		lowly expressed (0.05-0.5)
LCTL	15	66857052	66859052	-	0.581629	0.580822	0.548311	0.325977			lowly expressed (0.05-0.5)
RP11-321F6.1	15	66873778	66875778	+	0.639792	0.696986	0.391651	0.325977
SMAD6	15	66993920	66995920	+	3.19896	2.6137	2.97655	2.049
RP11-798K3.4	15	67211399	67213399	+	0.756118	0.348493	0.783302	0.651954
RP11-798K3.3	15	67247606	67249606	-	0.814281	0.755069	0.626642	0.605386
AC087482.1	15	67332162	67334162	+	1.16326	0.52274	0.391651	0.931363
RP11-798K3.2	15	67350341	67352341	-	0.465303	0.696986	0.469981	1.11764
SMAD3	15	67355351	67357351	+	1.16326	1.21973	1.01829	0.791658
RP11-342M21.2	15	67438027	67440027	-	0.697955	1.10356	0.313321	0.931363			lowly expressed (0.05-0.5)
AAGAB	15	67546283	67548283	-	3.19896	3.42685	1.80159	2.049
IQCH	15	67546388	67548388	+	3.19896	3.2526	1.72326	2.00243			lowly expressed (0.05-0.5)
C15orf61	15	67812656	67814656	+	10.2367	8.65425	4.30816	2.23527
RP11-502I4.1	15	67812932	67814932	-	10.353	8.42192	4.46482	2.32841			lowly expressed (0.05-0.5)
MAP2K5	15	67834271	67836271	+	8.95709	7.8411	4.07317	1.95586			lowly expressed (0.05-0.5)
SKOR1	15	68111292	68113292	+	0.581629	0.813151	1.01829	0.558818			lowly expressed (0.05-0.5)
RP11-34F13.3	15	68124313	68126313	+	0.872444	0.638904	0.939963	0.884795			lowly expressed (0.05-0.5)
RP11-34F13.2	15	68129967	68131967	-	1.74489	1.27781	1.48827	0.698522			lowly expressed (0.05-0.5)
RNU6-1	15	68131133	68133133	-	4.18773	4.00767	2.5849	0.977931
PIAS1	15	68345822	68347822	+	8.25913	6.8537	4.62148	1.90929
CALML4	15	68497167	68499167	-	1.1051	0.929315	1.40994	0.884795
CLN6	15	68548194	68550194	-	2.0357	1.16164	2.11492	0.977931	24h (intermediate induced II)
FEM1B	15	68569391	68571391	+	10.6438	10.1063	5.01313	2.70095			highly expressed (5-50)
ITGA11	15	68723252	68725252	-	1.22142	0.813151	1.80159	1.1642
CORO2B	15	68870558	68872558	+	1.68672	1.45206	2.11492	1.86273
RP11-696L21.1	15	69109810	69111810	+	19.8917	19.6899	7.44137	2.84066			lowly expressed (0.05-0.5)
ANP32A	15	69111986	69113986	-	10.5275	12.2553	3.91651	2.65438	24h (intermediate induced II)
SPESP1	15	69222089	69224089	+	0.581629	0.290411	0.939963	0.651954
RP11-809H16.2	15	69222093	69224093	+	0.581629	0.290411	1.01829	0.651954
NOX5	15	69306284	69308284	+	0.581629	0.755069	0.469981	0.512249
RP11-809H16.4	15	69334655	69336655	-	0.40714	0.464658	0.313321	0.651954
LINC00277	15	69364516	69366516	+	0.930607	0.348493	1.25328	0.698522
RP11-809H16.5	15	69372469	69374469	+	0.523466	0.638904	0.391651	0.74509
RP11-352D13.1	15	69452173	69454173	+	3.89692	3.94959	2.81989	1.58332
GLCE	15	69452223	69454223	+	3.95508	3.94959	2.81989	1.58332			lowly expressed (0.05-0.5)
RP11-352D13.3	15	69501899	69503899	+	0.639792	0.52274	0.939963	0.605386			lowly expressed (0.05-0.5)
AC026992.1	15	69541882	69543882	-	0.581629	0.696986	0.548311	0.558818
RP11-352D13.5	15	69570264	69572264	+	0.523466	0.406575	0.234991	0.558818
PAQR5	15	69590536	69592536	+	0.697955	1.04548	1.80159	0.651954
SNORA77	15	69616509	69618509	-	0.40714	0.52274	0.469981	0.419113			lowly expressed (0.05-0.5)
5S_rRNA	15	69659174	69661174	+	0.639792	0.290411	0.469981	0.74509			highly expressed (5-50)
RP11-253M7.6	15	69682781	69684781	+	0.40714	0.580822	0.548311	0.605386
Y_RNA	15	69698030	69700030	+	0.581629	0.464658	0.548311	0.372545			highly expressed (5-50)
KIF23	15	69705835	69707835	+	6.97955	6.62137	2.74156	1.30391			lowly expressed (0.05-0.5)
RP11-253M7.1	15	69706118	69708118	-	6.7469	6.56329	2.89822	1.25734
RPLP1	15	69744373	69746373	+	5.69997	6.91178	2.81989	1.62988			highly expressed (5-50)
U3	15	69749238	69751238	-	0.872444	0.52274	0.313321	0.651954			highly expressed (5-50)
RP11-253M7.4	15	69752895	69754895	-	0.639792	0.813151	0.234991	0.605386			lowly expressed (0.05-0.5)
RP11-279F6.1	15	69754615	69756615	+	1.51224	2.14904	1.40994	1.35048
RP11-279F6.2	15	69856879	69858879	-	0.872444	0.52274	1.01829	0.419113
RP11-279F6.3	15	69883718	69885718	+	0.639792	0.406575	0.391651	0.698522
AC009677.1	15	70021911	70023911	-	0.523466	0.638904	0.626642	0.931363
AC021818.1	15	70076593	70078593	-	0.639792	0.52274	0.704972	0.838226			lowly expressed (0.05-0.5)
RP11-19J5.2	15	70113945	70115945	-	0.348977	0.580822	0.783302	0.791658
C15orf50	15	70126823	70128823	+	0.756118	0.348493	1.01829	0.791658
MIR629	15	70370557	70372557	-	0.581629	0.406575	0.548311	0.74509			lowly expressed (0.05-0.5)
TLE3	15	70389265	70391265	-	12.9703	10.8614	4.62148	1.90929
U6	15	70484825	70486825	+	0.639792	0.813151	0.939963	0.74509			highly expressed (5-50)
AC011648.1	15	70489598	70491598	-	1.51224	1.39397	0.783302	0.791658
RP11-543G18.1	15	70613165	70615165	+	1.45407	1.91671	1.09662	0.651954
RP11-96C21.1	15	70797017	70799017	-	2.84998	4.12384	1.09662	1.0245			lowly expressed (0.05-0.5)
AC087699.1	15	70877695	70879695	-	0.756118	1.27781	0.939963	0.698522
RP11-138H8.2	15	71040521	71042521	+	0.348977	0.755069	0.861632	0.651954
UACA	15	71054682	71056682	-	2.09387	1.85863	3.05488	1.72302
RP11-138H8.3	15	71069957	71071957	-	0.639792	0.232329	0.704972	0.465681
RP11-138H8.6	15	71140859	71142859	-	0.581629	1.04548	0.391651	1.07107
RP11-795G3.3	15	71144614	71146614	-	3.43161	2.72986	2.03659	1.53675
LRRC49	15	71144828	71146828	+	3.54794	2.78795	2.27158	1.72302
RP11-138H8.5	15	71144895	71146895	-	3.6061	2.84603	2.19325	1.72302
LARP6	15	71145248	71147248	-	3.72243	2.96219	2.19325	1.53675
THAP10	15	71183874	71185874	-	3.02447	2.26521	2.03659	1.30391
THSD4	15	71388541	71390541	+	0.232652	0.696986	0.704972	0.838226
CT62	15	71406589	71408589	-	1.33775	1.51014	1.01829	1.0245
AC108861.1	15	71767076	71769076	+	0.523466	0.406575	0.783302	0.419113
NR2E3	15	72084227	72086227	+	0.465303	0.406575	0.234991	0.977931
5S_rRNA	15	72150161	72152161	+	0.697955	0.52274	0.626642	0.325977			highly expressed (5-50)
U2	15	72336774	72338774	+	0.930607	0.290411	0.626642	0.791658			lowly expressed (0.05-0.5)
AC022872.2	15	72337158	72339158	+	0.756118	0.290411	0.313321	0.698522			lowly expressed (0.05-0.5)
AC022872.1	15	72342842	72344842	+	0.930607	0.638904	0.391651	0.931363			lowly expressed (0.05-0.5)
SENP8	15	72405849	72407849	+	0.872444	0.871233	1.17495	0.884795			lowly expressed (0.05-0.5)
MYO9A	15	72409172	72411172	-	7.27036	6.96987	5.09146	3.12006			lowly expressed (0.05-0.5)
GRAMD2	15	72488886	72490886	-	2.15203	0.755069	1.72326	1.21077
PKM2	15	72522913	72524913	-	5.23466	6.09863	4.54315	2.14213	24h (intermediate induced II)
PARP6	15	72562378	72564378	-	1.74489	2.09096	1.33161	1.21077
CELF6	15	72611275	72613275	-	2.44284	2.26521	2.34991	1.21077
HEXA	15	72667567	72669567	-	3.89692	4.18192	2.42824	0.931363
TMEM202	15	72689918	72691918	+	0.639792	0.755069	0.783302	0.558818
ARIH1	15	72765917	72767917	+	14.5407	11.7907	5.79643	2.46811
MIR630	15	72878808	72880808	+	0.697955	0.406575	0.783302	0.558818			highly expressed (5-50)
AC100827.1	15	72903457	72905457	+	0.465303	0.406575	1.09662	0.465681
GOLGA6B	15	72946288	72948288	+	0.930607	0.987398	1.72326	1.30391
AC009712.1	15	72956207	72958207	+	1.1051	0.464658	1.64493	1.1642
HIGD2B	15	72977240	72979240	-	3.37345	2.32329	2.11492	0.931363
BBS4	15	72977777	72979777	+	3.37345	2.32329	2.03659	0.931363
ADPGK	15	73074876	73076876	-	7.44485	8.13151	3.91651	1.95586			highly expressed (5-50)
NEO1	15	73343301	73345301	+	5.46731	3.54301	2.89822	1.11764			lowly expressed (0.05-0.5)
RP11-272D12.2	15	73547200	73549200	-	0.639792	0.696986	0.861632	0.512249
RP11-272D12.1	15	73626851	73628851	+	0.581629	0.290411	0.469981	0.232841
HCN4	15	73660355	73662355	-	0.872444	0.813151	1.09662	0.791658
C15orf60	15	73734749	73736749	+	0.348977	0.580822	0.626642	0.605386
NPTN	15	73924506	73926506	-	6.22343	6.8537	2.81989	1.58332
CD276	15	73975804	73977804	+	2.84998	2.14904	2.27158	1.72302
C15orf59	15	74043469	74045469	-	0.639792	1.04548	1.25328	0.651954
TBC1D21	15	74165218	74167218	+	0.639792	0.290411	0.626642	0.558818
AC108137.1	15	74183000	74185000	+	0.232652	0.580822	0.391651	0.605386
LOXL1	15	74218042	74220042	+	1.5704	0.52274	1.87992	1.49018			lowly expressed (0.05-0.5)
STOML1	15	74283439	74285439	-	3.89692	3.13644	2.89822	1.86273
PML	15	74286264	74288264	+	3.43161	5.8663	2.11492	1.11764
AC013486.1	15	74363728	74365728	-	0.930607	1.04548	1.87992	1.25734
GOLGA6A	15	74373641	74375641	-	1.33775	1.21973	1.17495	1.58332
AC010931.1	15	74389508	74391508	-	0.581629	0.464658	0.939963	0.419113
AC010931.2	15	74420369	74422369	-	0.581629	0.580822	1.09662	0.698522
ISLR2	15	74420949	74422949	+	0.523466	0.580822	0.626642	0.651954
ISLR	15	74465262	74467262	+	0.465303	0.406575	1.09662	0.419113
RP11-60L3.1	15	74494296	74496296	+	1.04693	0.638904	0.548311	0.791658
STRA6	15	74500796	74502796	-	0.814281	0.580822	0.626642	0.605386
CCDC33	15	74508863	74510863	+	0.930607	1.21973	0.939963	0.651954
CYP11A1	15	74658831	74660831	-	0.465303	0.813151	0.783302	0.651954
SEMA7A	15	74725050	74727050	-	11.3999	10.7452	4.1515	2.32841		yes	lowly expressed (0.05-0.5)
UBL7	15	74752273	74754273	-	3.83875	4.82082	2.27158	0.931363
AC012435.1	15	74752856	74754856	+	4.24589	5.80822	2.03659	1.0245
snosnR60_Z15	15	74782122	74784122	-	1.68672	1.39397	1.48827	1.07107
ARID3B	15	74832768	74834768	+	4.94385	6.04055	3.68152	1.67645
CLK3	15	74899963	74901963	+	0.756118	0.580822	0.861632	0.698522			highly expressed (5-50)
EDC3	15	74987136	74989136	-	2.90815	4.18192	1.87992	1.44361
CYP1A1	15	75016701	75018701	-	1.5704	2.26521	1.64493	1.30391
CYP1A2	15	75040434	75042434	+	0.465303	0.464658	0.15666	0.977931
CSK	15	75073675	75075675	+	15.006	13.2427	3.75985	2.51468			highly expressed (5-50)
LMAN1L	15	75104307	75106307	+	0.465303	0.638904	0.704972	0.884795			lowly expressed (0.05-0.5)
CPLX3	15	75118137	75120137	+	0.40714	0.290411	1.5666	0.74509			lowly expressed (0.05-0.5)
ULK3	15	75134302	75136302	-	5.35099	4.47233	3.68152	2.14213			highly expressed (5-50)
SCAMP2	15	75164469	75166469	-	3.89692	5.28548	2.50657	0.977931
MPI	15	75181613	75183613	+	1.97754	2.38137	1.25328	1.07107
C15orf17	15	75198212	75200212	-	6.57241	7.08603	3.68152	2.00243			highly expressed (5-50)
COX5A	15	75229259	75231259	-	9.82953	8.48	4.77814	2.93379	24h (intermediate induced II)
RPP25	15	75248555	75250555	-	6.28159	4.76274	4.62148	2.049			lowly expressed (0.05-0.5)
Y_RNA	15	75274467	75276467	-	1.22142	1.45206	0.783302	1.07107			highly expressed (5-50)
SCAMP5	15	75287126	75289126	+	1.97754	1.6263	2.34991	0.977931			lowly expressed (0.05-0.5)
PPCDC	15	75315146	75317146	+	3.72243	6.27288	2.27158	1.44361
SCARNA20	15	75412757	75414757	-	1.33775	1.21973	1.17495	0.977931			lowly expressed (0.05-0.5)
C15orf39	15	75490483	75492483	+	1.62856	2.43945	1.17495	1.07107
GOLGA6C	15	75550149	75552149	+	0.872444	1.16164	1.87992	1.0245
AC068338.1	15	75560060	75562060	+	0.639792	1.04548	0.704972	1.07107
GOLGA6D	15	75574467	75576467	+	0.756118	0.755069	1.80159	1.30391
AC068338.2	15	75584336	75586336	+	1.16326	0.871233	1.64493	1.25734
COMMD4	15	75627482	75629482	+	3.31529	3.94959	1.80159	1.25734
NEIL1	15	75638581	75640581	+	2.32652	1.85863	2.19325	0.698522			highly expressed (5-50)
MIR631	15	75644776	75646776	-	0.40714	0.638904	0.469981	0.651954			highly expressed (5-50)
MAN2C1	15	75659696	75661696	-	4.36222	6.09863	2.34991	1.58332			highly expressed (5-50)
SIN3A	15	75746874	75748874	-	12.6214	9.64165	4.38649	3.16663
PTPN9	15	75870380	75872380	-	15.5877	14.9852	5.56144	2.37497			lowly expressed (0.05-0.5)
SNUPN	15	75916906	75918906	-	4.94385	6.33096	2.81989	1.49018	24h (intermediate induced II)
SNX33	15	75939497	75941497	+	4.30406	4.12384	3.83818	1.62988			lowly expressed (0.05-0.5)
IMP3	15	75939797	75941797	-	4.01324	3.71726	3.75985	1.62988
AC105020.1	15	75969922	75971922	+	0.523466	0.871233	0.783302	0.605386
CSPG4	15	76003939	76005939	-	0.756118	0.348493	1.25328	0.74509
ODF3L1	15	76015568	76017568	+	2.09387	2.14904	1.25328	0.838226
AC019294.4	15	76029561	76031561	+	3.43161	2.78795	3.83818	1.58332			lowly expressed (0.05-0.5)
DNM1P35	15	76029714	76031714	-	3.48977	3.07836	4.07317	1.67645			lowly expressed (0.05-0.5)
AC019294.2	15	76067144	76069144	+	0.581629	0.813151	0.548311	0.838226
AC019294.3	15	76076764	76078764	+	0.639792	0.580822	0.939963	0.465681			lowly expressed (0.05-0.5)
AC019294.1	15	76077739	76079739	+	0.639792	0.406575	1.09662	0.931363
SNORD112	15	76108254	76110254	-	0.814281	0.755069	0.548311	0.838226			highly expressed (5-50)
UBE2Q2	15	76134872	76136872	+	13.6101	9.06082	6.89306	2.51468
FBXO22	15	76195450	76197450	+	3.37345	3.42685	2.50657	1.53675
NRG4	15	76350819	76352819	-	3.43161	2.49754	1.64493	1.39704			lowly expressed (0.05-0.5)
C15orf27	15	76351428	76353428	+	3.43161	2.67178	2.11492	1.44361			lowly expressed (0.05-0.5)
RP11-593F23.1	15	76472577	76474577	-	1.39591	1.10356	0.704972	0.791658			lowly expressed (0.05-0.5)
ETFA	15	76602563	76604563	-	3.54794	4.47233	1.95826	1.44361	24h (intermediate induced II)
ISL2	15	76628315	76630315	+	2.67549	2.84603	2.5849	1.30391
RP11-685G9.2	15	76633154	76635154	-	2.73366	1.6263	2.34991	1.86273
TRNAK42P	15	76673588	76675588	-	0.581629	0.696986	1.25328	0.372545
7SK	15	77028232	77030232	+	0.348977	0.813151	0.704972	0.651954			highly expressed (5-50)
SCAPER	15	77196494	77198494	-	5.58364	3.83343	3.91651	1.76959
RCN2	15	77223210	77225210	+	8.60811	8.13151	3.68152	2.93379
AC090181.1	15	77268301	77270301	-	1.39591	0.813151	1.01829	0.465681
PSTPIP1	15	77284950	77286950	+	0.756118	1.39397	0.548311	0.884795
RP11-797A18.3	15	77335272	77337272	+	0.523466	0.348493	0.391651	0.419113			highly expressed (5-50)
TSPAN3	15	77375076	77377076	-	1.86121	2.6137	1.48827	0.977931
PEAK1	15	77711214	77713214	-	9.82953	6.67945	3.3682	2.65438			lowly expressed (0.05-0.5)
HMG20A	15	77712004	77714004	+	8.60811	5.92439	3.05488	2.1887
AC090984.1	15	77775697	77777697	-	0.756118	0.580822	0.548311	0.977931
RP11-307C19.1	15	77817187	77819187	+	0.465303	0.580822	0.234991	0.558818
RP11-307C19.2	15	77860562	77862562	+	0.348977	0.348493	0.391651	0.419113
RP11-307C19.3	15	77933356	77935356	+	0.40714	0.348493	0.391651	0.325977
CTD-2632K10.1	15	77951644	77953644	+	0.290815	0.174247	0.313321	0.698522
LINGO1	15	77987587	77989587	-	0.465303	0.52274	0.939963	0.512249
CTD-2071N1.1	15	78078785	78080785	+	0.756118	0.406575	0.626642	0.419113
AC104758.2	15	78208004	78210004	-	0.523466	0.813151	0.861632	0.651954
AC104758.1	15	78233841	78235841	-	0.639792	0.696986	0.939963	0.651954
MIR1827	15	78330123	78332123	+	1.1051	1.27781	1.17495	1.0245
TBC1D2B	15	78368816	78370816	-	6.10711	4.06575	2.89822	1.49018
SH2D7	15	78369400	78371400	+	5.58364	3.65918	2.74156	1.35048
SNORA63	15	78382389	78384389	-	0.814281	1.04548	1.09662	0.605386			highly expressed (5-50)
CIB2	15	78422636	78424636	-	5.93262	3.77534	3.68152	1.72302			lowly expressed (0.05-0.5)
IDH3A	15	78423090	78425090	+	6.04894	3.65918	3.68152	1.95586	24h (intermediate induced II)
ACSBG1	15	78536780	78538780	-	0.523466	0.580822	1.33161	0.605386			lowly expressed (0.05-0.5)
RP11-762H8.3	15	78555248	78557248	-	4.0714	1.74247	1.33161	1.11764
DNAJA4	15	78555678	78557678	+	4.53671	2.38137	2.27158	1.30391			highly expressed (5-50)
RP11-762H8.1	15	78584878	78586878	+	0.40714	0.638904	0.391651	0.884795
WDR61	15	78590886	78592886	-	3.02447	4.47233	2.5849	1.62988
CRABP1	15	78631916	78633916	+	0.348977	0.696986	1.25328	0.74509
IREB2	15	78729023	78731023	+	5.46731	6.91178	2.42824	1.58332
RP11-650L12.1	15	78772912	78774912	-	0.697955	1.16164	0.548311	0.325977
AGPHD1	15	78799156	78801156	+	1.45407	1.45206	1.25328	1.44361			lowly expressed (0.05-0.5)
PSMA4	15	78831997	78833997	+	5.52548	6.62137	2.81989	1.90929	24h (intermediate induced II)
CHRNA5	15	78857112	78859112	+	4.7112	3.6011	1.95826	1.39704	24h (intermediate induced II)
CHRNA3	15	78912387	78914387	-	1.5704	1.56822	1.17495	1.25734
RP11-335K5.2	15	78917487	78919487	+	0.348977	0.696986	0.469981	0.325977
CHRNB4	15	78932337	78934337	-	0.814281	0.755069	1.48827	1.1642
RP11-335K5.3	15	79011378	79013378	-	0.290815	0.464658	1.01829	0.931363
RP11-160C18.1	15	79018846	79020846	-	0.697955	0.406575	0.626642	0.605386
AC022748.1	15	79043699	79045699	+	0.697955	0.813151	1.01829	0.698522
MORF4L1	15	79102079	79104079	+	3.6061	2.96219	3.13321	1.35048
ADAMTS7	15	79102555	79104555	-	4.01324	3.83343	3.68152	1.67645
U6	15	79190028	79192028	-	0.872444	0.580822	0.783302	0.651954			highly expressed (5-50)
CTSH	15	79240666	79242666	-	0.697955	0.464658	0.548311	0.419113
RP11-16K12.1	15	79270481	79272481	+	3.19896	3.65918	1.64493	1.44361
RASGRF1	15	79381965	79383965	-	0.348977	0.696986	0.783302	0.838226
AC069082.1	15	79405885	79407885	+	0.639792	0.580822	0.783302	0.977931
MIR184	15	79501380	79503380	+	0.465303	0.755069	0.548311	0.931363
ANKRD34C	15	79574396	79576396	+	0.639792	0.290411	0.626642	0.838226
RP11-17L5.4	15	79575037	79577037	-	0.40714	0.232329	0.704972	0.698522
TMED3	15	79602654	79604654	+	3.08263	4.06575	2.81989	1.39704			lowly expressed (0.05-0.5)
KIAA1024	15	79724108	79726108	+	0.98877	0.987398	1.48827	1.81616			lowly expressed (0.05-0.5)
U6	15	80108542	80110542	-	0.639792	0.406575	0.548311	0.931363			highly expressed (5-50)
RP11-38G5.2	15	80124646	80126646	-	0.290815	0.755069	0.234991	0.651954			lowly expressed (0.05-0.5)
C15orf37	15	80214363	80216363	+	4.12957	5.2274	3.83818	1.72302
AC015871.2	15	80214757	80216757	+	4.65303	5.51781	4.30816	2.09557
ST20	15	80214794	80216794	-	4.65303	5.45973	4.22983	2.09557	24h (intermediate induced II)
MTHFS	15	80214836	80216836	-	4.7112	5.45973	4.30816	2.049
RP11-38G5.1	15	80214846	80216846	-	4.65303	5.51781	4.30816	2.049
BCL2A1	15	80262538	80264538	-	4.42038	4.82082	2.19325	0.884795	10h (intermediate induced I)
AC092701.1	15	80348776	80350776	-	1.5704	1.45206	0.939963	0.884795			lowly expressed (0.05-0.5)
ZFAND6	15	80351160	80353160	+	12.2142	8.01534	4.85647	2.1887
SNORD112	15	80433650	80435650	+	0.872444	0.696986	0.626642	0.791658			highly expressed (5-50)
FAH	15	80444082	80446082	+	3.25712	2.84603	2.42824	1.35048	72h (late induced)		lowly expressed (0.05-0.5)
RP11-2E17.1	15	80543305	80545305	-	1.5704	1.21973	1.25328	1.21077
RP11-210M15.3	15	80632897	80634897	-	0.523466	0.580822	0.391651	0.605386
RP11-210M15.2	15	80694667	80696667	-	1.16326	1.33589	1.40994	0.74509
ARNT2	15	80695942	80697942	+	1.80305	1.74247	2.27158	1.07107
RP11-210M15.1	15	80736243	80738243	-	1.04693	0.987398	0.704972	1.0245
RP11-379K22.2	15	80854035	80856035	-	0.465303	0.52274	0.391651	0.838226
U6	15	80955363	80957363	+	0.930607	0.696986	0.469981	0.372545			highly expressed (5-50)
FAM108C1	15	80971275	80973275	+	0.814281	0.348493	0.469981	0.558818
KIAA1199	15	81070934	81072934	+	0.814281	0.580822	1.25328	1.0245
MIR549	15	81133164	81135164	-	0.174489	0.348493	0.548311	0.558818
RP11-351M8.1	15	81200868	81202868	-	0.581629	0.696986	0.234991	0.232841
RP11-351M8.2	15	81239958	81241958	-	0.465303	0.348493	0.234991	0.605386
MESDC2	15	81280969	81282969	-	4.36222	4.53041	2.34991	1.1642
MESDC1	15	81292545	81294545	+	25.0101	21.0838	6.65807	3.58575
C15orf26	15	81298624	81300624	+	0.581629	0.813151	0.391651	0.605386			lowly expressed (0.05-0.5)
IL16	15	81451166	81453166	+	0.756118	0.580822	0.704972	0.512249
RP11-761I4.1	15	81601230	81603230	-	0.756118	0.580822	0.783302	0.279409			highly expressed (5-50)
STARD5	15	81615274	81617274	-	2.21019	2.6137	1.87992	0.977931
RP11-761I4.3	15	81615968	81617968	+	2.26835	2.26521	1.80159	0.838226			lowly expressed (0.05-0.5)
TMC3	15	81665304	81667304	-	0.581629	0.464658	0.861632	0.698522			lowly expressed (0.05-0.5)
CTD-2240J17.1	15	81702108	81704108	+	0.40714	0.52274	0.626642	0.605386			lowly expressed (0.05-0.5)
CTD-2034I4.1	15	81719039	81721039	+	0.40714	0.406575	0.469981	0.74509
CTD-2034I4.2	15	81845594	81847594	+	0.697955	0.52274	0.861632	0.884795
RP11-499F3.1	15	81933281	81935281	-	0.756118	0.464658	0.939963	0.74509
RP11-499F3.2	15	82162216	82164216	-	0.756118	0.871233	0.626642	0.558818
RP11-276M12.1	15	82286757	82288757	-	0.756118	0.464658	0.469981	0.512249
AC026956.1	15	82335885	82337885	+	1.22142	0.929315	2.34991	1.35048
MEX3B	15	82337232	82339232	-	4.01324	4.41425	4.1515	2.14213			lowly expressed (0.05-0.5)
RP11-597K23.2	15	82380185	82382185	+	0.232652	0.696986	0.234991	0.838226
U1	15	82465476	82467476	-	0.523466	0.52274	1.09662	0.605386			highly expressed (5-50)
EFTUD1	15	82553854	82555854	-	3.31529	4.29808	3.21154	1.0245			lowly expressed (0.05-0.5)
FAM154B	15	82554389	82556389	+	3.02447	3.89151	2.74156	1.25734			lowly expressed (0.05-0.5)
GOLGA6L10	15	82640456	82642456	-	0.639792	0.696986	0.861632	0.465681
RP13-608F4.8	15	82710106	82712106	+	0.290815	0.696986	0.313321	0.465681
GOLGA6L9	15	82721473	82723473	+	0.348977	0.580822	0.313321	0.279409
AC135995.1	15	82768097	82770097	-	0.465303	0.52274	0.469981	0.372545
AC135995.2	15	82769145	82771145	-	0.930607	0.464658	0.626642	0.512249
RPS17	15	82823722	82825722	-	3.37345	3.31069	1.25328	0.74509
RP13-996F3.5	15	82937909	82939909	-	0.40714	0.406575	0.626642	0.884795
AC126339.2	15	82968733	82970733	+	0.697955	0.696986	0.548311	0.605386
AC126339.1	15	82969781	82971781	+	0.465303	0.406575	0.469981	0.419113			lowly expressed (0.05-0.5)
RP13-996F3.4	15	83016948	83018948	-	0.639792	0.290411	0.704972	0.605386
RP11-152F13.8	15	83086631	83088631	+	0.0581629	0.464658	0.469981	0.372545
RP11-152F13.5	15	83097960	83099960	+	0.232652	0.406575	0.783302	0.372545
AC010724.1	15	83144681	83146681	-	0.40714	0.464658	0.469981	0.558818
AC010724.2	15	83145729	83147729	-	0.465303	0.406575	0.391651	0.698522
RPS17L	15	83208065	83210065	-	2.73366	3.71726	1.33161	0.74509
CPEB1	15	83315478	83317478	-	2.90815	3.36877	2.97655	1.53675
RP11-752G15.3	15	83315771	83317771	+	2.84998	3.48493	3.21154	1.67645			lowly expressed (0.05-0.5)
AP3B2	15	83377416	83379416	-	1.86121	0.755069	2.89822	2.32841			lowly expressed (0.05-0.5)
AC105339.1	15	83381528	83383528	-	0.290815	0.580822	1.17495	0.512249			lowly expressed (0.05-0.5)
RP11-752G15.8	15	83412225	83414225	+	0.930607	0.406575	0.783302	1.07107
RP11-752G15.6	15	83418566	83420566	+	3.54794	4.24	2.50657	2.23527
SCARNA15	15	83423947	83425947	+	0.814281	0.813151	1.33161	0.931363			lowly expressed (0.05-0.5)
FSD2	15	83473572	83475572	-	4.01324	4.06575	1.33161	0.884795			lowly expressed (0.05-0.5)
WHAMM	15	83477223	83479223	+	15.5295	14.4625	4.1515	2.23527	4h (early induced)		highly expressed (5-50)
HOMER2	15	83653411	83655411	-	1.97754	2.90411	1.17495	1.0245			lowly expressed (0.05-0.5)
FAM103A1	15	83654209	83656209	+	2.44284	3.13644	1.64493	1.07107
C15orf40	15	83679143	83681143	-	3.83875	3.77534	2.50657	1.72302
RP11-90B9.2	15	83691838	83693838	-	0.697955	0.696986	0.861632	0.651954
BTBD1	15	83734856	83736856	-	15.9366	13.5912	6.34475	2.60782
TM6SF1	15	83775409	83777409	+	9.36423	8.65425	3.83818	2.37497			lowly expressed (0.05-0.5)
AC024270.1	15	83875071	83877071	-	12.7958	10.0482	4.30816	2.46811			lowly expressed (0.05-0.5)
AC103876.1	15	83875905	83877905	+	10.1785	8.53809	2.89822	2.09557
BNC1	15	83952216	83954216	-	1.1051	0.871233	2.19325	1.11764
SH3GL3	15	84115230	84117230	+	1.22142	0.987398	0.939963	0.605386
AC087738.1	15	84284188	84286188	+	0.523466	0.464658	0.704972	0.605386
ADAMTSL3	15	84322088	84324088	+	0.697955	0.580822	1.09662	1.21077
U6	15	84385429	84387429	+	0.639792	0.580822	0.861632	0.605386			highly expressed (5-50)
U6	15	84492455	84494455	-	0.581629	0.464658	0.704972	0.791658			highly expressed (5-50)
AC027807.1	15	84656847	84658847	-	1.62856	1.68438	0.939963	1.0245
RP11-182J1.16	15	84840492	84842492	+	1.74489	1.74247	2.27158	1.1642
RP13-262C2.3	15	84840696	84842696	-	1.74489	1.80055	2.34991	1.1642
AC136698.1	15	84872101	84874101	-	1.04693	0.638904	0.469981	1.0245
AC136698.2	15	84873152	84875152	-	1.22142	1.27781	0.313321	0.651954
RP11-671M22.1	15	84903775	84905775	+	0.697955	0.52274	0.626642	0.698522
AC136704.2	15	84948095	84950095	+	0.756118	0.464658	0.15666	0.651954
AC136704.1	15	84949127	84951127	+	0.639792	0.464658	0.391651	0.605386
CSPG4P5	15	84965149	84967149	-	0.40714	0.580822	0.469981	1.07107
RP11-182J1.13	15	84976566	84978566	+	1.39591	0.929315	1.25328	1.1642
RP11-182J1.10	15	85042859	85044859	+	1.80305	1.85863	3.05488	1.21077
RP11-182J1.12	15	85068930	85070930	-	0.465303	0.871233	1.25328	0.512249			lowly expressed (0.05-0.5)
ZSCAN2	15	85143467	85145467	+	3.02447	2.96219	2.66323	1.53675
RP11-182J1.5	15	85156950	85158950	-	0.639792	0.755069	0.704972	0.558818			lowly expressed (0.05-0.5)
RP11-182J1.1	15	85175968	85177968	-	6.39792	3.94959	4.07317	2.37497
WDR73	15	85196324	85198324	-	2.79182	3.54301	1.95826	1.07107			highly expressed (5-50)
NMB	15	85200544	85202544	-	3.72243	3.94959	3.05488	1.39704
RP11-245C17.2	15	85228365	85230365	+	1.68672	1.45206	0.939963	0.884795
SEC11A	15	85258697	85260697	-	4.94385	5.8663	3.21154	1.95586
ZNF592	15	85291116	85293116	+	18.1468	11.2679	4.46482	2.28184
RP11-7M10.2	15	85295603	85297603	+	1.74489	1.51014	1.17495	0.931363			lowly expressed (0.05-0.5)
ALPK3	15	85359161	85361161	+	1.74489	1.16164	1.01829	1.1642
SNORA25	15	85394596	85396596	-	0.98877	0.348493	0.939963	0.372545			highly expressed (5-50)
SLC28A1	15	85427135	85429135	+	0.756118	0.696986	0.391651	0.838226
U6	15	85480503	85482503	-	0.465303	0.580822	0.704972	0.512249			highly expressed (5-50)
U6	15	85481704	85483704	-	0.465303	0.464658	0.861632	0.325977			highly expressed (5-50)
PDE8A	15	85522921	85524921	+	8.60811	6.44712	3.83818	1.72302
AC044860.1	15	85751179	85753179	-	0.814281	0.638904	0.939963	0.977931
AC044860.2	15	85752230	85754230	-	1.16326	0.755069	0.783302	0.838226
AKAP13	15	85777067	85779067	+	6.04894	4.24	3.99484	2.1887	4h (early induced)
RP11-561C5.6	15	85857497	85859497	-	1.80305	1.74247	1.09662	0.698522			lowly expressed (0.05-0.5)
RNU7-79P	15	85931865	85933865	-	1.80305	1.74247	0.939963	1.39704
RP11-815J21.2	15	86122159	86124159	-	0.98877	1.21973	0.704972	0.512249			highly expressed (5-50)
RP11-815J21.3	15	86169670	86171670	-	1.1051	1.51014	0.548311	0.884795			lowly expressed (0.05-0.5)
U6	15	86193609	86195609	-	0.697955	1.10356	1.33161	1.25734			highly expressed (5-50)
RP11-815J21.4	15	86212929	86214929	-	1.39591	1.74247	1.09662	1.0245
RP11-815J21.1	15	86243590	86245590	+	5.46731	7.4926	1.01829	1.44361
RP11-158M2.2	15	86269208	86271208	-	1.27958	0.871233	0.861632	0.791658
RP11-158M2.3	15	86292262	86294262	-	0.348977	0.929315	0.548311	0.651954			highly expressed (5-50)
RP11-158M2.4	15	86294882	86296882	-	0.523466	0.580822	0.469981	0.74509			lowly expressed (0.05-0.5)
RP11-158M2.5	15	86297552	86299552	-	0.581629	0.871233	0.391651	0.512249			lowly expressed (0.05-0.5)
MIR1276	15	86312559	86314559	-	0.40714	0.406575	0.704972	0.651954
KLHL25	15	86337011	86339011	-	6.68874	5.45973	3.99484	1.76959
U6	15	86364336	86366336	+	0.40714	0.871233	0.861632	0.605386			highly expressed (5-50)
5S_rRNA	15	86680360	86682360	-	0.40714	0.348493	0.548311	0.605386			highly expressed (5-50)
AGBL1	15	86684485	86686485	+	0.290815	0.232329	0.469981	0.791658
SNORD74	15	86715251	86717251	-	0.697955	0.464658	1.17495	0.791658			lowly expressed (0.05-0.5)
RP11-182L7.1	15	87173117	87175117	-	0.465303	0.174247	0.626642	0.651954
RP11-138H10.1	15	87216754	87218754	+	0.0581629	0.464658	0.234991	0.419113
RP11-133L19.2	15	87475361	87477361	+	0.465303	0.348493	0.861632	0.651954
RP11-133L19.1	15	87530407	87532407	-	0.872444	0.755069	0.783302	0.791658
RP11-138H10.2	15	87584535	87586535	+	0.756118	0.406575	0.391651	0.698522
U6	15	88016270	88018270	-	0.872444	0.348493	0.939963	0.74509			highly expressed (5-50)
NCRNA00052	15	88119410	88121410	+	0.814281	0.464658	0.391651	0.325977
RP11-648K4.2	15	88245833	88247833	-	0.232652	0.52274	0.939963	0.74509
NTRK3	15	88798749	88800749	-	1.39591	0.929315	1.72326	0.931363
MRPL46	15	89009400	89011400	-	4.30406	4.99507	2.74156	1.25734	24h (intermediate induced II)
MRPS11	15	89009934	89011934	+	4.47854	5.40165	2.27158	1.21077	72h (late induced)
MRPL46	15	89053502	89055502	-	0.581629	0.871233	0.313321	0.74509	24h (intermediate induced II)
AC013489.1	15	89080663	89082663	-	1.1051	0.52274	0.234991	0.465681
DET1	15	89088656	89090656	-	2.90815	2.20712	1.80159	1.21077
RP11-97O12.2	15	89147091	89149091	-	0.290815	0.232329	0.626642	0.651954
MIR1179	15	89150588	89152588	+	0.40714	0.638904	0.391651	0.698522
MIR7-2	15	89154306	89156306	+	1.1051	1.10356	0.313321	0.74509
AEN	15	89163777	89165777	+	5.81629	5.69206	3.05488	1.72302	10h (intermediate induced I)		highly expressed (5-50)
ISG20	15	89178634	89180634	+	1.68672	2.26521	0.704972	1.21077			highly expressed (5-50)
RP11-343B18.2	15	89340715	89342715	-	0.523466	0.52274	0.469981	0.698522
ACAN	15	89345924	89347924	+	0.639792	0.464658	0.861632	0.605386			lowly expressed (0.05-0.5)
HAPLN3	15	89437607	89439607	-	1.62856	1.27781	1.40994	1.0245
MFGE8	15	89455392	89457392	-	2.44284	1.6263	2.11492	1.72302	<1h (repressed)		highly expressed (5-50)
ABHD2	15	89630655	89632655	+	3.1408	2.67178	2.66323	1.76959
U7	15	89663260	89665260	+	0.639792	0.52274	0.861632	0.838226			highly expressed (5-50)
RLBP1	15	89763672	89765672	-	0.465303	1.10356	0.234991	0.372545			lowly expressed (0.05-0.5)
FANCI	15	89786430	89788430	+	4.53671	4.58849	2.27158	1.58332	72h (late induced)
POLG	15	89876842	89878842	-	10.5856	9.29315	4.22983	2.14213
CTD-2335A18.1	15	89904060	89906060	+	0.872444	0.871233	1.64493	0.977931			lowly expressed (0.05-0.5)
MIR9-3	15	89910498	89912498	+	0.756118	0.696986	1.5666	0.698522
RHCG	15	90038594	90040594	-	1.22142	1.04548	1.40994	0.931363
RP11-429B14.1	15	90061004	90063004	+	0.523466	1.04548	0.548311	0.884795
RP11-429B14.2	15	90066015	90068015	-	0.465303	0.755069	0.313321	0.791658
C15orf42	15	90117963	90119963	+	6.45608	5.28548	2.03659	1.62988	72h (late induced)
RP11-429B14.3	15	90124278	90126278	-	1.04693	1.04548	0.704972	0.512249
KIF7	15	90197432	90199432	-	1.45407	1.80055	1.5666	0.931363
PLIN1	15	90221408	90223408	-	0.465303	0.987398	0.313321	0.419113
PEX11A	15	90232764	90234764	-	2.26835	1.33589	1.64493	1.11764			lowly expressed (0.05-0.5)
WDR93	15	90233278	90235278	+	2.15203	1.45206	1.80159	0.977931
RP11-300G22.2	15	90247146	90249146	+	0.697955	0.929315	0.626642	0.651954
U6	15	90256713	90258713	+	0.465303	0.52274	0.548311	0.372545			highly expressed (5-50)
MESP1	15	90293291	90295291	-	6.33976	4.58849	4.77814	1.86273
MESP2	15	90303072	90305072	+	2.0357	2.20712	1.17495	0.977931
ANPEP	15	90357383	90359383	-	1.62856	1.45206	2.27158	1.58332			lowly expressed (0.05-0.5)
U6	15	90428573	90430573	-	0.465303	0.348493	0.469981	0.512249			highly expressed (5-50)
AP3S2	15	90436324	90438324	-	3.1408	3.13644	2.11492	1.39704
U7	15	90440058	90442058	+	1.22142	1.27781	1.01829	1.21077			highly expressed (5-50)
C15orf38-AP3S2	15	90454864	90456864	-	2.61733	1.51014	1.33161	0.74509
C15orf38	15	90454938	90456938	-	2.61733	1.51014	1.25328	0.791658
ZNF710	15	90543874	90545874	+	14.1918	12.6619	3.99484	2.32841
RP11-617F23.1	15	90624189	90626189	-	0.40714	0.290411	0.548311	0.605386
IDH2	15	90644486	90646486	-	11.6326	10.6871	5.01313	2.70095
CTD-2315E11.1	15	90645131	90647131	+	10.004	8.42192	4.69981	2.84066
SEMA4B	15	90703086	90705086	+	0.98877	1.16164	0.783302	0.651954			lowly expressed (0.05-0.5)
AC091167.3	15	90708718	90710718	+	0.639792	0.755069	1.09662	0.931363
CIB1	15	90776029	90778029	-	6.45608	5.40165	4.77814	1.53675			highly expressed (5-50)
C15orf58	15	90776290	90778290	+	6.45608	5.51781	4.77814	1.72302
TTLL13	15	90792012	90794012	+	0.98877	1.80055	1.95826	1.11764			lowly expressed (0.05-0.5)
NGRN	15	90808141	90810141	+	5.81629	6.38904	2.89822	1.44361			highly expressed (5-50)
AC091167.2	15	90817516	90819516	+	1.16326	0.813151	2.03659	1.0245
AC091167.4	15	90836497	90838497	+	0.930607	0.464658	1.25328	0.838226
AC091167.1	15	90837523	90839523	+	0.348977	0.464658	0.626642	0.512249
GABARAPL3	15	90891419	90893419	-	0.348977	1.04548	0.626642	0.931363			lowly expressed (0.05-0.5)
ZNF774	15	90894727	90896727	+	1.91938	1.21973	1.25328	1.44361
IQGAP1	15	90930700	90932700	+	8.95709	8.48	5.24812	2.049
RP11-154B12.3	15	90939863	90941863	-	1.80305	2.43945	0.861632	0.838226			lowly expressed (0.05-0.5)
CRTC3	15	91072407	91074407	+	14.4826	11.2099	4.85647	1.95586
CTD-3065B20.2	15	91138429	91140429	-	2.73366	3.42685	1.40994	1.62988
CTD-3065B20.3	15	91156540	91158540	-	1.04693	1.21973	0.861632	0.419113
RP11-387D10.3	15	91202715	91204715	+	3.95508	6.2148	2.03659	1.58332
RP11-387D10.2	15	91259122	91261122	-	4.30406	5.69206	2.89822	1.39704
BLM	15	91259808	91261808	+	4.42038	6.33096	2.50657	1.35048	72h (late induced)		lowly expressed (0.05-0.5)
SNORD18	15	91297292	91299292	-	1.16326	1.27781	1.5666	1.30391			lowly expressed (0.05-0.5)
CTD-3094K11.1	15	91382204	91384204	+	2.09387	2.14904	1.64493	1.49018			lowly expressed (0.05-0.5)
AC124248.1	15	91398184	91400184	-	1.22142	1.80055	1.64493	0.884795
FURIN	15	91411072	91413072	+	1.33775	0.696986	1.01829	1.1642	24h (intermediate induced II)
CTD-3094K11.2	15	91425438	91427438	-	1.5704	1.16164	1.09662	0.977931			highly expressed (5-50)
FES	15	91426175	91428175	+	3.48977	3.19452	2.97655	1.49018			lowly expressed (0.05-0.5)
MAN2A2	15	91444698	91446698	+	12.0397	7.26028	3.3682	1.86273			highly expressed (5-50)
AC068831.15	15	91463166	91465166	-	0.40714	0.929315	0.469981	0.512249			highly expressed (5-50)
UNC45A	15	91470978	91472978	+	2.15203	1.85863	1.40994	0.977931
HDDC3	15	91474549	91476549	-	3.1408	4.24	3.05488	1.39704
AC068831.3	15	91477110	91479110	-	3.02447	2.84603	2.5849	1.86273			lowly expressed (0.05-0.5)
AC068831.6	15	91497205	91499205	-	4.36222	4.41425	2.27158	1.53675
RCCD1	15	91497350	91499350	+	4.42038	4.53041	2.27158	1.58332
AC068831.8	15	91508825	91510825	+	0.232652	0.696986	0.626642	0.512249
Y_RNA	15	91519285	91521285	-	0.465303	0.580822	0.704972	0.558818			highly expressed (5-50)
PRC1	15	91537609	91539609	-	3.89692	3.6011	2.50657	1.39704	72h (late induced)
VPS33B	15	91564583	91566583	-	3.78059	4.18192	1.25328	1.62988
AC068831.10	15	91565099	91567099	+	3.78059	4.29808	1.48827	1.39704
AC068831.1	15	91574783	91576783	-	0.98877	0.929315	0.704972	0.931363
SV2B	15	91642430	91644430	+	1.39591	1.27781	1.17495	0.884795
RP11-661P17.1	15	91951188	91953188	+	0.639792	0.638904	0.626642	0.884795
RP11-692C24.1	15	92075371	92077371	+	0.639792	0.52274	0.391651	0.884795
RP11-692C24.2	15	92191094	92193094	-	0.639792	0.696986	0.704972	0.558818
snoU13	15	92377859	92379859	+	0.174489	0.580822	0.391651	0.838226			highly expressed (5-50)
SLCO3A1	15	92396175	92398175	+	5.69997	3.71726	3.3682	2.46811			lowly expressed (0.05-0.5)
AC104236.1	15	92514478	92516478	+	0.465303	0.755069	0.15666	0.419113
RP11-24J19.1	15	92714416	92716416	-	0.40714	0.464658	0.313321	0.372545
ST8SIA2	15	92936308	92938308	+	0.872444	0.929315	1.95826	1.0245
snoU109	15	92960027	92962027	+	0.290815	0.638904	0.626642	0.651954			lowly expressed (0.05-0.5)
RP11-763K15.1	15	93013526	93015526	-	0.581629	0.232329	0.626642	0.651954
C15orf32	15	93014134	93016134	+	0.523466	0.232329	0.704972	0.605386
RP11-304N14.2	15	93114022	93116022	-	0.465303	0.755069	0.469981	0.325977
RP11-386M24.3	15	93123309	93125309	+	0.523466	0.406575	0.704972	0.74509
CTD-2313J17.2	15	93330452	93332452	-	0.697955	0.52274	0.469981	0.698522
CTD-2313J17.1	15	93350547	93352547	-	5.6418	7.37644	3.68152	2.049			lowly expressed (0.05-0.5)
FAM174B	15	93351864	93353864	-	7.91016	10.571	3.83818	2.37497			lowly expressed (0.05-0.5)
CHD2	15	93425187	93427187	+	23.207	19.1671	4.38649	3.72545	<1h (repressed)		highly expressed (5-50)
RGMA	15	93631183	93633183	-	1.5704	1.27781	2.74156	1.58332
RP11-326A13.2	15	93748545	93750545	+	0.290815	0.52274	0.469981	0.419113
RP11-326A13.1	15	93799677	93801677	+	0.290815	0.464658	0.626642	0.372545
AC112693.1	15	93828302	93830302	-	0.174489	0.696986	0.626642	0.884795
RP11-266O8.1	15	93855036	93857036	+	0.40714	0.406575	0.704972	0.558818
AC091078.1	15	93962310	93964310	-	0.581629	0.464658	0.626642	0.558818
RP11-164C12.2	15	93964555	93966555	-	0.465303	0.232329	0.626642	0.512249
RP11-739G5.1	15	94132346	94134346	+	0.465303	0.580822	0.783302	1.1642
RP11-76E17.2	15	94394960	94396960	-	0.581629	0.174247	0.626642	1.21077
RP11-76E17.3	15	94405588	94407588	+	0.639792	0.813151	0.861632	0.558818
RP11-76E17.4	15	94424561	94426561	+	0.814281	0.464658	0.626642	0.698522
AC103996.1	15	94439006	94441006	-	0.639792	0.987398	1.09662	0.698522
CTD-2643K12.2	15	94443180	94445180	+	0.174489	0.464658	0.391651	0.558818
CTD-3049M7.1	15	94612799	94614799	-	0.697955	0.638904	1.01829	0.558818
AC080032.1	15	94623170	94625170	-	0.581629	0.290411	0.391651	0.605386
CTD-2643K12.3	15	94649917	94651917	-	0.174489	0.348493	0.15666	0.74509
MCTP2	15	94774017	94776017	+	5.6418	5.92439	3.52486	1.72302			lowly expressed (0.05-0.5)
RP11-57P19.1	15	95142493	95144493	+	0.930607	0.232329	0.391651	0.512249
RP11-255M2.1	15	95577716	95579716	-	0.290815	0.580822	0.783302	0.558818
RP11-255M2.2	15	95674838	95676838	-	0.581629	0.52274	0.469981	0.372545
CTD-2536I1.1	15	95869108	95871108	-	0.348977	0.580822	0.626642	0.651954
RP11-398J10.1	15	95975574	95977574	+	0.523466	0.348493	0.861632	0.884795
RP11-398J10.2	15	96035749	96037749	-	0.465303	0.348493	0.626642	0.791658
RNU2-3P	15	96288283	96290283	+	0.814281	0.348493	0.626642	0.651954
AC015574.1	15	96327124	96329124	+	0.290815	0.52274	0.469981	0.698522
RP11-4G2.1	15	96588909	96590909	-	0.639792	1.16164	0.313321	0.651954
RP11-236L14.1	15	96606405	96608405	-	0.872444	0.696986	0.391651	0.698522
RP11-327J17.2	15	96714060	96716060	+	0.581629	0.580822	0.704972	0.74509
RP11-327J17.1	15	96778264	96780264	+	0.348977	0.580822	0.704972	0.419113
AC016251.1	15	96830410	96832410	-	0.174489	0.52274	0.548311	0.605386
NR2F2	15	96868417	96870417	+	0.697955	0.871233	0.939963	0.558818
RP11-327J17.3	15	96869340	96871340	-	0.523466	1.04548	0.939963	1.11764
MIR1469	15	96875740	96877740	+	0.98877	1.33589	0.548311	0.884795
RP11-522B15.3	15	96896716	96898716	+	0.581629	1.10356	2.19325	0.838226
AC087477.1	15	96906221	96908221	-	0.232652	0.464658	0.391651	0.931363
RP11-522B15.4	15	96947169	96949169	-	0.465303	0.52274	0.469981	0.838226
RP11-522B15.5	15	96981050	96983050	+	0.348977	0.290411	0.783302	0.698522
RP11-522B15.7	15	96991322	96993322	+	0.872444	0.174247	0.783302	0.74509
7SK	15	97029062	97031062	+	0.40714	0.464658	0.313321	0.74509			highly expressed (5-50)
RP11-143C19.1	15	97325292	97327292	-	0.581629	0.232329	0.469981	0.74509
SPATA8	15	97325869	97327869	+	0.581629	0.348493	0.313321	0.558818
7SK	15	97384549	97386549	+	0.348977	0.348493	0.626642	0.558818			highly expressed (5-50)
AC055873.1	15	97633332	97635332	-	0.232652	0.580822	0.626642	0.698522
CTD-2147F2.1	15	97838361	97840361	+	1.1051	0.406575	0.391651	0.325977
RP11-315L6.1	15	97861268	97863268	-	0.40714	0.755069	1.09662	0.698522
AC020704.1	15	97895977	97897977	+	0.40714	0.406575	0.391651	0.558818
CTD-2147F2.2	15	97969932	97971932	-	0.465303	0.348493	0.234991	0.74509
5S_rRNA	15	98014232	98016232	-	0.232652	0.696986	1.25328	0.791658			highly expressed (5-50)
RP11-461F11.1	15	98063791	98065791	-	0.290815	0.406575	0.783302	0.279409
RP11-461F11.3	15	98102678	98104678	-	0.756118	0.464658	0.313321	0.698522
RP11-82I10.1	15	98420362	98422362	-	0.348977	0.232329	0.313321	0.977931
ARRDC4	15	98462034	98464034	+	0.232652	0.813151	1.01829	0.791658			lowly expressed (0.05-0.5)
RP11-753A21.1	15	98534205	98536205	-	0.465303	0.464658	0.391651	0.325977
AC144835.1	15	98563074	98565074	+	0.465303	0.580822	0.626642	0.465681
U6	15	98568521	98570521	+	0.756118	0.174247	0.234991	0.465681			highly expressed (5-50)
U6	15	98616742	98618742	-	0.697955	0.696986	0.704972	0.74509			highly expressed (5-50)
CTD-2544M6.2	15	98645691	98647691	-	0.98877	0.464658	0.0783302	0.651954
RP11-183E24.2	15	98673586	98675586	-	0.523466	0.290411	0.391651	0.74509
RP11-167B3.1	15	98824554	98826554	+	0.523466	0.290411	0.469981	0.372545
CTD-2544M6.1	15	98835156	98837156	-	0.581629	0.464658	1.25328	0.931363
FAM169B	15	99056361	99058361	-	0.581629	0.406575	0.626642	0.186273
RP11-35O15.1	15	99189350	99191350	-	2.79182	2.38137	3.60319	1.58332			lowly expressed (0.05-0.5)
IGF1R	15	99191450	99193450	+	5.52548	3.71726	3.44653	1.62988
RP11-654A16.1	15	99435514	99437514	-	0.581629	0.755069	0.391651	0.605386
PGPEP1L	15	99549774	99551774	-	1.16326	0.755069	0.704972	0.74509			lowly expressed (0.05-0.5)
SYNM	15	99637670	99639670	+	0.348977	0.406575	0.469981	0.325977
RP11-654A16.3	15	99644780	99646780	-	2.96631	1.6263	3.3682	1.90929
TTC23	15	99790178	99792178	-	6.86322	5.63397	3.99484	2.65438
LRRC28	15	99790817	99792817	+	6.51425	5.2274	4.22983	2.42154	72h (late induced)		lowly expressed (0.05-0.5)
RP11-20G13.3	15	99935548	99937548	-	0.40714	0.52274	0.548311	1.0245
RP11-20G13.2	15	99940270	99942270	-	0.581629	1.10356	0.626642	0.791658
RP11-20G13.1	15	99969983	99971983	-	0.756118	0.580822	0.548311	0.931363			lowly expressed (0.05-0.5)
MEF2A	15	100016620	100018620	+	1.33775	1.68438	0.783302	1.30391
Y_RNA	15	100220832	100222832	-	1.80305	0.696986	0.469981	1.0245			highly expressed (5-50)
AC022692.1	15	100256779	100258779	-	1.33775	1.91671	0.939963	1.1642
LYSMD4	15	100272516	100274516	-	7.61934	5.51781	6.81473	2.049
AC090825.2	15	100291174	100293174	+	0.40714	0.638904	0.548311	0.698522
AC090825.3	15	100330663	100332663	+	0.465303	0.406575	0.783302	0.651954
AC090825.1	15	100331752	100333752	+	0.523466	0.638904	0.939963	0.651954
CTD-2054N24.2	15	100346478	100348478	+	6.51425	6.91178	3.44653	2.42154
CTD-3076O17.1	15	100509670	100511670	+	0.290815	0.348493	0.469981	0.605386
CTD-3076O17.2	15	100515936	100517936	+	0.523466	0.406575	0.861632	0.279409
5S_rRNA	15	100613145	100615145	-	0.639792	0.464658	0.939963	0.651954			highly expressed (5-50)
RP11-90E5.1	15	100665561	100667561	+	0.581629	0.290411	0.939963	0.419113			lowly expressed (0.05-0.5)
ADAMTS17	15	100880960	100882960	-	1.45407	0.987398	1.33161	1.44361			lowly expressed (0.05-0.5)
RP11-168G16.1	15	100889188	100891188	-	0.930607	1.33589	1.40994	1.0245			lowly expressed (0.05-0.5)
RP11-168G16.2	15	100912394	100914394	+	0.756118	0.755069	1.17495	1.0245			lowly expressed (0.05-0.5)
AC015723.2-001	15	101018451	101020451	-	0.465303	0.464658	0.469981	0.791658			lowly expressed (0.05-0.5)
CERS3	15	101083950	101085950	-	0.465303	0.580822	1.25328	0.838226			lowly expressed (0.05-0.5)
U6	15	101090877	101092877	-	0.814281	0.464658	0.704972	0.279409			highly expressed (5-50)
RP11-526I2.1	15	101098132	101100132	+	0.756118	0.696986	0.626642	0.605386			highly expressed (5-50)
RP11-526I2.3	15	101098807	101100807	-	0.523466	0.987398	0.704972	0.651954			highly expressed (5-50)
U6	15	101099747	101101747	-	0.814281	0.696986	1.09662	0.465681			highly expressed (5-50)
ASB7	15	101141989	101143989	+	3.78059	4.29808	2.5849	1.62988
LINS	15	101142185	101144185	-	3.54794	4.12384	2.11492	1.49018
Y_RNA	15	101177818	101179818	+	0.581629	0.52274	0.234991	0.651954			highly expressed (5-50)
RP11-66B24.5	15	101255704	101257704	+	0.290815	0.580822	0.391651	0.372545
RP11-66B24.2	15	101389016	101391016	+	1.68672	1.04548	1.33161	0.74509			lowly expressed (0.05-0.5)
RP11-66B24.1	15	101401298	101403298	+	0.40714	0.232329	0.15666	0.279409			lowly expressed (0.05-0.5)
ALDH1A3	15	101401379	101403379	+	0.465303	0.232329	0.15666	0.279409
RP11-66B24.4	15	101458238	101460238	-	14.8897	11.6745	4.22983	2.32841
LRRK1	15	101458670	101460670	+	15.4713	12.1392	3.52486	2.1887
RP11-505E24.3	15	101588411	101590411	-	0.465303	0.464658	0.391651	0.558818
RP11-505E24.2	15	101625021	101627021	-	0.930607	1.21973	1.72326	1.53675			lowly expressed (0.05-0.5)
RP11-424I19.1	15	101656058	101658058	+	1.27958	1.16164	0.391651	1.25734
RP11-424I19.2	15	101707985	101709985	+	1.91938	1.85863	0.391651	1.11764
CHSY1	15	101790887	101792887	-	16.053	10.571	5.40478	2.42154	10h (intermediate induced I)		lowly expressed (0.05-0.5)
SELS	15	101816455	101818455	-	6.92139	5.8663	3.28987	1.95586
SNRPA1	15	101834237	101836237	-	6.45608	5.34356	4.30816	1.95586			highly expressed (5-50)
RP11-299G20.2	15	101834874	101836874	+	5.99078	4.35617	4.30816	2.09557			lowly expressed (0.05-0.5)
RP11-299G20.3	15	101873892	101875892	+	0.697955	0.871233	0.469981	0.512249
PCSK6	15	102064155	102066155	-	0.639792	0.348493	0.861632	0.558818
AC090164.1	15	102067302	102069302	-	0.465303	0.464658	0.626642	0.838226
U6	15	102187265	102189265	-	0.40714	1.33589	1.25328	0.977931			highly expressed (5-50)
TM2D3	15	102191344	102193344	-	10.4693	8.53809	3.60319	2.049	10h (intermediate induced I)
snoU13	15	102222968	102224968	+	0.639792	0.813151	0.939963	0.74509			highly expressed (5-50)
TARSL2	15	102263557	102265557	-	6.28159	5.57589	4.69981	2.32841
RP11-89K11.1	15	102284663	102286663	-	8.37546	8.48	4.85647	2.60782
CTD-2611K5.6	15	102290485	102292485	+	0.40714	0.464658	0.391651	0.791658			lowly expressed (0.05-0.5)
AC107977.1	15	102312393	102314393	-	0.523466	0.232329	0.391651	0.698522
OR4F6	15	102345152	102347152	+	0.465303	0.638904	1.25328	0.791658
OR4F15	15	102357616	102359616	+	0.465303	0.52274	0.704972	0.512249
OR4F4	15	102462048	102464048	-	0.581629	0.871233	1.48827	1.30391
FAM138E	15	102494346	102496346	+	0.756118	0.755069	1.01829	0.931363
MIR1302-2	15	102499549	102501549	-	3.1408	1.91671	2.89822	2.00243
AC140725.4	15	102500361	102502361	-	17.5652	11.3841	10.8096	4.19113
DDX11L9	15	102518046	102520046	-	1.16326	0.696986	1.64493	1.62988
Z84812.1	16	60803	62803	+	0.98877	1.51014	1.72326	1.35048
WASH4P	16	68202	70202	-	0.697955	0.813151	0.391651	0.931363
WASIR2	16	72160	74160	+	0.98877	0.638904	1.25328	0.884795			lowly expressed (0.05-0.5)
SNRNP25	16	102260	104260	+	3.78059	4.82082	4.54315	2.00243
POLR3K	16	102378	104378	-	3.89692	5.05315	4.54315	1.90929	24h (intermediate induced II)
RHBDF1	16	125104	127104	-	1.45407	1.21973	1.48827	0.977931
MPG	16	126256	128256	+	5.23466	5.69206	2.74156	1.49018
Z69666.2	16	174986	176986	+	0.523466	0.929315	0.234991	0.558818			lowly expressed (0.05-0.5)
NPRL3	16	187609	189609	-	5.87445	6.09863	3.68152	1.62988
HBZ	16	201936	203936	+	0.697955	0.871233	1.17495	0.977931
HBM	16	203141	205141	+	1.16326	0.987398	1.5666	1.25734
HBA2	16	222096	224096	+	1.16326	0.464658	2.27158	1.72302
HBA1	16	225929	227929	+	1.62856	0.406575	2.11492	1.1642			lowly expressed (0.05-0.5)
Y_RNA	16	227803	229803	+	0.348977	0.871233	1.09662	0.698522			highly expressed (5-50)
HBQ1	16	229702	231702	+	1.80305	0.929315	2.81989	1.35048
LUC7L	16	278212	280212	-	5.75813	4.41425	3.05488	1.44361
ITFG3	16	283795	285795	+	8.43362	7.31836	3.99484	2.049
ARHGDIG	16	317976	319976	+	0.639792	0.290411	0.548311	0.651954
RGS11	16	324730	326730	-	1.80305	0.755069	2.19325	1.07107
PDIA2	16	332402	334402	+	0.639792	0.464658	0.939963	0.605386			lowly expressed (0.05-0.5)
AXIN1	16	401423	403423	-	9.82953	5.8663	5.48311	2.42154
MRPL28	16	419318	421318	-	5.23466	5.16932	2.74156	1.58332	24h (intermediate induced II)
Z97634.5	16	431347	433347	+	12.1561	10.3967	4.46482	1.67645			lowly expressed (0.05-0.5)
TMEM8A	16	435863	437863	-	0.697955	0.696986	0.626642	0.791658
NME4	16	445975	447975	+	5.23466	3.2526	2.11492	1.67645
DECR2	16	451076	453076	+	4.30406	3.71726	3.83818	2.049
RAB11FIP3	16	474869	476869	+	12.7958	7.14411	4.30816	2.09557
Y_RNA	16	488147	490147	-	0.581629	0.464658	1.09662	0.605386			highly expressed (5-50)
SOLH	16	577106	579106	+	15.9948	9.75781	6.57974	3.16663
C16orf11	16	609672	611672	+	0.930607	0.52274	1.48827	0.977931
PIGQ	16	616245	618245	+	1.16326	1.91671	1.80159	0.698522
NHLRC4	16	616246	618246	+	1.16326	1.91671	1.80159	0.698522			lowly expressed (0.05-0.5)
RAB40C	16	638607	640607	+	15.4132	15.2756	7.5197	2.88722
Z98883.2	16	639507	641507	+	7.61934	6.8537	3.83818	1.90929
WFIKKN1	16	680182	682182	+	0.639792	0.348493	0.469981	0.558818			lowly expressed (0.05-0.5)
C16orf13	16	684473	686473	-	5.06017	3.77534	3.60319	2.14213			highly expressed (5-50)
Z84479.1	16	685097	687097	-	5.87445	4.53041	4.69981	2.74752			highly expressed (5-50)
FAM195A	16	691063	693063	+	10.702	8.8285	4.22983	2.00243
MSLN	16	692512	694512	+	2.96631	2.26521	1.5666	0.698522
AL022341.3	16	697950	699950	-	12.854	9.58357	5.63978	2.70095
WDR90	16	698561	700561	+	13.3775	9.4674	5.63978	2.51468
RHOT2	16	717336	719336	+	7.61934	6.27288	3.83818	1.53675			highly expressed (5-50)
RHBDL1	16	724916	726916	+	0.465303	1.04548	1.33161	0.931363
STUB1	16	729526	731526	+	9.2479	6.96987	3.3682	2.46811			highly expressed (5-50)
JMJD8	16	733279	735279	-	8.84076	5.92439	3.68152	1.95586			highly expressed (5-50)
WDR24	16	739194	741194	-	2.84998	3.36877	1.80159	1.44361
FBXL16	16	754579	756579	-	1.80305	0.929315	1.48827	0.931363
METRN	16	764412	766412	+	3.66426	2.14904	3.28987	1.95586
FAM173A	16	770408	772408	+	9.13158	7.8411	5.9531	2.79409
CCDC78	16	775704	777704	-	3.78059	2.67178	2.66323	1.49018
HAGHL	16	776186	778186	+	6.28159	4.53041	3.91651	1.76959
NARFL	16	789752	791752	-	3.54794	4.06575	3.99484	1.81616
MIR662	16	819433	821433	+	0.581629	0.290411	0.391651	0.558818
MSLNL	16	832120	834120	-	0.523466	0.464658	0.939963	0.465681
RPUSD1	16	837133	839133	-	6.7469	6.27288	3.3682	1.81616
CHTF18	16	837296	839296	+	6.97955	6.50521	3.44653	1.90929
GNG13	16	849474	851474	-	0.639792	0.406575	1.17495	0.931363			lowly expressed (0.05-0.5)
PRR25	16	854693	856693	+	0.40714	0.638904	0.313321	0.558818			lowly expressed (0.05-0.5)
LMF1	16	1019732	1021732	-	7.09588	6.56329	4.85647	1.86273
AC009041.2	16	1030022	1032022	-	2.26835	1.74247	2.89822	1.81616			highly expressed (5-50)
SOX8	16	1031058	1033058	+	1.62856	1.10356	2.19325	1.39704
SSTR5	16	1122006	1124006	+	0.523466	0.232329	1.17495	0.651954
C1QTNF8	16	1144994	1146994	-	0.523466	0.52274	0.939963	0.605386
CACNA1H	16	1202491	1204491	+	2.15203	1.33589	1.95826	1.44361			lowly expressed (0.05-0.5)
TPSG1	16	1274004	1276004	-	0.639792	0.696986	0.861632	0.605386
TPSB2	16	1278964	1280964	-	0.697955	0.580822	0.626642	0.651954
TPSAB1	16	1289947	1291947	+	0.40714	0.987398	1.09662	0.605386
TPSD1	16	1305310	1307310	+	0.872444	0.638904	1.17495	0.698522
AC120498.1	16	1311710	1313710	-	0.232652	0.406575	0.704972	0.558818
AC120498.2	16	1358164	1360164	-	22.2764	13.0685	4.69981	1.58332			lowly expressed (0.05-0.5)
UBE2I	16	1358414	1360414	+	22.5672	13.7655	4.9348	1.67645			highly expressed (5-50)
BAIAP3	16	1382896	1384896	+	3.89692	3.07836	3.99484	1.86273			lowly expressed (0.05-0.5)
C16orf42	16	1400662	1402662	-	10.0622	10.0482	4.85647	2.37497
GNPTG	16	1401174	1403174	+	9.8877	9.93206	4.9348	2.37497			highly expressed (5-50)
UNKL	16	1463450	1465450	-	8.37546	4.58849	2.81989	1.76959
C16orf91	16	1478095	1480095	-	1.22142	1.51014	1.95826	0.791658
CCDC154	16	1493307	1495307	-	0.930607	1.21973	1.25328	0.931363
CLCN7	16	1524331	1526331	-	16.4601	12.8942	4.07317	2.46811
PTX4	16	1537660	1539660	-	0.872444	0.929315	0.704972	0.512249			lowly expressed (0.05-0.5)
TELO2	16	1542614	1544614	+	8.43362	6.15671	3.83818	1.30391
TMEM204	16	1583481	1585481	+	0.872444	0.464658	0.626642	0.651954	<1h (repressed)
IFT140	16	1660859	1662859	-	6.86322	7.4926	4.85647	2.32841
CRAMP1L	16	1661588	1663588	+	6.63057	7.20219	4.07317	2.28184
LA16c-395F10.1	16	1674911	1676911	-	0.697955	0.52274	0.469981	0.558818
HN1L	16	1727507	1729507	+	9.77137	7.66685	4.54315	2.79409			lowly expressed (0.05-0.5)
MAPK8IP3	16	1755444	1757444	+	6.97955	8.13151	4.54315	2.049
NME3	16	1820460	1822460	-	8.3173	6.8537	3.60319	1.86273			highly expressed (5-50)
MRPS34	16	1821906	1823906	-	13.552	10.571	6.50141	2.46811	24h (intermediate induced II)		highly expressed (5-50)
EME2	16	1822479	1824479	+	13.0867	10.4548	6.81473	2.42154
SPSB3	16	1831331	1833331	-	10.8183	8.59617	3.52486	1.81616			highly expressed (5-50)
NUBP2	16	1832152	1834152	+	10.9928	8.53809	3.75985	2.00243
IGFALS	16	1842484	1844484	-	0.581629	0.929315	1.01829	0.512249
HAGH	16	1875912	1877912	-	10.004	6.8537	3.75985	2.14213
FAHD1	16	1876218	1878218	+	9.42239	6.44712	3.68152	2.09557	24h (intermediate induced II)
C16orf73	16	1933045	1935045	-	0.814281	0.755069	0.783302	0.558818			lowly expressed (0.05-0.5)
HS3ST6	16	1967191	1969191	-	1.1051	0.52274	1.48827	0.419113
SEPX1	16	1992077	1994077	-	2.67549	2.09096	2.5849	1.39704
RPL3L	16	2003429	2005429	-	0.930607	0.871233	0.469981	0.419113
NDUFB10	16	2008769	2010769	+	4.18773	3.42685	2.74156	1.67645	72h (late induced)		highly expressed (5-50)
SNORA10	16	2011217	2013217	-	0.872444	1.80055	1.25328	0.651954			highly expressed (5-50)
SNORA64	16	2011857	2013857	-	1.1051	2.55562	1.09662	0.931363			highly expressed (5-50)
RPS2	16	2013611	2015611	-	8.54995	7.60877	2.97655	1.39704			highly expressed (5-50)
SNHG9	16	2014210	2016210	+	8.66628	7.14411	3.05488	1.11764			highly expressed (5-50)
SNORA78	16	2014435	2016435	+	7.96832	6.50521	2.81989	1.07107			highly expressed (5-50)
RNF151	16	2016525	2018525	+	0.930607	0.813151	0.704972	0.698522			lowly expressed (0.05-0.5)
TBL3	16	2021288	2023288	+	4.59487	5.75014	3.21154	2.42154	24h (intermediate induced II)
NOXO1	16	2030218	2032218	-	0.465303	0.52274	0.939963	0.698522			lowly expressed (0.05-0.5)
GFER	16	2033400	2035400	+	7.91016	6.62137	4.85647	1.67645
SYNGR3	16	2039196	2041196	+	4.30406	3.42685	1.72326	1.0245			lowly expressed (0.05-0.5)
ZNF598	16	2058513	2060513	-	10.4693	9.93206	3.44653	2.049
NPW	16	2068771	2070771	+	1.1051	0.929315	2.27158	1.25734
SLC9A3R2	16	2076138	2078138	+	2.84998	1.27781	2.50657	1.67645			lowly expressed (0.05-0.5)
NTHL1	16	2096617	2098617	-	4.24589	4.82082	4.54315	2.42154			lowly expressed (0.05-0.5)
TSC2	16	2096716	2098716	+	4.42038	4.87891	4.54315	2.46811
MIR1225	16	2139035	2141035	-	0.98877	0.987398	1.33161	0.931363			highly expressed (5-50)
Y_RNA	16	2181102	2183102	+	0.639792	0.871233	0.548311	0.931363			highly expressed (5-50)
PKD1	16	2184649	2186649	-	11.3418	6.15671	5.01313	2.09557
RAB26	16	2197395	2199395	+	3.02447	1.9748	2.34991	1.11764			lowly expressed (0.05-0.5)
SNORD60	16	2203856	2205856	-	5.81629	4.87891	1.80159	1.49018
TRAF7	16	2205016	2207016	+	8.84076	4.06575	2.66323	1.72302
CASKIN1	16	2245275	2247275	-	2.84998	1.6263	2.03659	1.11764			lowly expressed (0.05-0.5)
AC009065.3	16	2253887	2255887	-	4.47854	3.31069	4.54315	2.049
MLST8	16	2254488	2256488	+	5.35099	3.89151	4.9348	1.90929
C16orf79	16	2260067	2262067	-	0.523466	0.464658	1.09662	0.651954
PGP	16	2263572	2265572	-	9.94586	8.71233	3.91651	1.76959			highly expressed (5-50)
E4F1	16	2272817	2274817	+	5.35099	6.04055	4.07317	1.90929
DNASE1L2	16	2285067	2287067	+	0.465303	0.52274	1.25328	0.977931			lowly expressed (0.05-0.5)
ECI1	16	2300365	2302365	-	9.8877	6.62137	3.91651	1.90929
AC009065.1	16	2302988	2304988	+	0.930607	1.33589	0.783302	0.977931			highly expressed (5-50)
AC009065.2	16	2316631	2318631	-	11.051	8.53809	4.85647	2.70095
RNPS1	16	2317129	2319129	-	13.2611	10.0482	5.71811	2.98036			highly expressed (5-50)
MIR940	16	2320998	2322998	+	0.930607	0.638904	0.704972	0.419113
ABCA3	16	2389497	2391497	-	7.2122	5.34356	4.62148	2.37497
CCNF	16	2478670	2480670	+	10.8765	8.71233	5.63978	2.23527			lowly expressed (0.05-0.5)
C16orf59	16	2509337	2511337	+	4.12957	4.41425	3.75985	1.81616
NTN3	16	2520750	2522750	+	2.09387	1.51014	1.95826	1.39704
TBC1D24	16	2524397	2526397	+	10.2367	7.02795	5.79643	2.37497			lowly expressed (0.05-0.5)
ATP6V0C	16	2563121	2565121	+	21.5203	15.7403	5.01313	2.70095			highly expressed (5-50)
AMDHD2	16	2569613	2571613	+	5.29282	4.41425	2.27158	1.44361			highly expressed (5-50)
CEMP1	16	2580170	2582170	-	1.5704	1.68438	2.81989	0.931363			highly expressed (5-50)
PDPK1	16	2587215	2589215	+	10.2367	5.92439	4.1515	2.32841
AC141586.5	16	2652601	2654601	+	2.90815	4.18192	1.33161	1.25734			lowly expressed (0.05-0.5)
AC141586.1	16	2692047	2694047	-	1.16326	1.33589	0.861632	0.791658			lowly expressed (0.05-0.5)
KCTD5	16	2731748	2733748	+	6.80506	5.92439	2.5849	1.30391
AC092117.2	16	2762270	2764270	+	0.290815	0.696986	1.01829	0.558818
PRSS27	16	2768966	2770966	-	2.55917	2.78795	2.42824	1.07107			lowly expressed (0.05-0.5)
AC092117.1	16	2789555	2791555	-	0.756118	0.638904	0.234991	0.419113			lowly expressed (0.05-0.5)
SRRM2	16	2801580	2803580	+	13.7846	12.6038	4.85647	2.42154			highly expressed (5-50)
TCEB2	16	2826028	2828028	-	11.8071	8.8285	3.99484	1.76959
PRSS33	16	2835458	2837458	-	1.04693	0.638904	1.64493	0.838226			lowly expressed (0.05-0.5)
SNORA3	16	2845283	2847283	-	0.348977	0.52274	0.783302	0.838226			highly expressed (5-50)
PRSS21	16	2866414	2868414	+	0.290815	1.21973	1.72326	0.512249			lowly expressed (0.05-0.5)
ZG16B	16	2879420	2881420	+	0.697955	0.929315	1.33161	0.419113
PRSS22	16	2906921	2908921	-	0.756118	0.406575	0.939963	1.07107
FLYWCH2	16	2932437	2934437	+	5.23466	4.06575	4.22983	2.14213			lowly expressed (0.05-0.5)
FLYWCH1	16	2961230	2963230	+	6.51425	5.63397	3.60319	2.00243
AC004034.1	16	2976913	2978913	+	0.814281	0.929315	1.25328	1.1642
KREMEN2	16	3013410	3015410	+	1.45407	1.80055	2.03659	0.838226
PAQR4	16	3018496	3020496	+	7.67751	7.37644	4.38649	2.74752			lowly expressed (0.05-0.5)
PKMYT1	16	3029255	3031255	-	10.0622	8.01534	4.85647	2.049			lowly expressed (0.05-0.5)
CLDN9	16	3061707	3063707	+	0.290815	0.52274	1.09662	0.512249
CLDN6	16	3068822	3070822	-	1.62856	1.10356	2.89822	1.76959
TNFRSF12A	16	3069563	3071563	+	2.50101	1.68438	4.30816	2.00243
HCFC1R1	16	3073037	3075037	-	2.55917	2.72986	2.27158	1.76959
THOC6	16	3073282	3075282	+	2.61733	2.49754	2.27158	1.58332
AC108134.1	16	3081732	3083732	+	0.872444	0.696986	1.09662	0.791658			lowly expressed (0.05-0.5)
CCDC64B	16	3084292	3086292	-	0.697955	0.638904	0.939963	0.931363
MMP25	16	3095932	3097932	+	2.0357	1.74247	2.27158	1.44361			highly expressed (5-50)
IL32	16	3114548	3116548	+	1.39591	1.68438	1.25328	0.931363
U1	16	3118774	3120774	+	0.465303	0.406575	0.548311	0.558818			highly expressed (5-50)
RNU1-22P	16	3135394	3137394	+	0.581629	0.929315	0.469981	0.651954
ZSCAN10	16	3141611	3143611	-	0.523466	0.755069	0.626642	0.791658			lowly expressed (0.05-0.5)
ZNF205	16	3161811	3163811	+	1.5704	1.68438	0.626642	1.35048
AC108134.4	16	3164349	3166349	-	0.697955	0.464658	0.704972	0.74509
AC108134.3	16	3180793	3182793	-	0.872444	0.929315	1.33161	0.651954
ZNF213	16	3184307	3186307	+	5.75813	5.28548	3.21154	1.49018
AC108134.2	16	3193494	3195494	+	0.523466	0.290411	0.469981	0.698522			lowly expressed (0.05-0.5)
TRNAP24P	16	3201430	3203430	-	0.872444	1.56822	0.783302	1.53675
TRNAP26P	16	3219781	3221781	-	1.86121	1.21973	1.33161	0.558818
TRNAK37P	16	3245403	3247403	+	0.174489	0.638904	0.548311	0.558818			lowly expressed (0.05-0.5)
OR1F1	16	3253497	3255497	+	0.348977	0.464658	0.234991	0.419113			lowly expressed (0.05-0.5)
ZNF200	16	3284206	3286206	-	3.48977	2.78795	2.03659	1.30391
MEFV	16	3305377	3307377	-	0.930607	0.464658	0.861632	0.977931
ZNF263	16	3313050	3315050	+	3.6061	4.00767	2.34991	1.39704
TIGD7	16	3354395	3356395	-	3.19896	3.02027	3.05488	1.21077
ZNF75A	16	3354736	3356736	+	3.37345	2.96219	3.28987	0.931363			highly expressed (5-50)
OR2C1	16	3405139	3407139	+	0.0581629	0.290411	0.234991	0.74509			lowly expressed (0.05-0.5)
AC025283.2	16	3416898	3418898	+	0.290815	0.464658	0.704972	0.558818
AC025283.5	16	3418512	3420512	+	0.290815	0.580822	0.939963	0.465681
AC025283.4	16	3418561	3420561	-	0.290815	0.580822	0.939963	0.512249
AC025283.3	16	3418699	3420699	-	0.290815	0.52274	0.783302	0.558818			lowly expressed (0.05-0.5)
AC025283.1	16	3419731	3421731	-	0.174489	0.290411	0.704972	0.465681
MTRNR2L4	16	3421033	3423033	-	0.581629	0.406575	0.469981	0.931363			lowly expressed (0.05-0.5)
ZNF434	16	3449780	3451780	-	5.75813	4.29808	3.75985	1.49018
ZNF174	16	3450440	3452440	+	5.99078	4.58849	3.83818	1.44361
ZNF597	16	3492287	3494287	-	1.33775	2.03288	0.783302	0.977931
NAA60	16	3492932	3494932	+	1.33775	2.43945	1.17495	1.0245
C16orf90	16	3544230	3546230	-	0.523466	0.696986	0.783302	0.651954			lowly expressed (0.05-0.5)
CLUAP1	16	3550213	3552213	+	1.91938	2.55562	2.27158	1.11764
NLRC3	16	3626151	3628151	-	3.48977	4.47233	1.01829	1.21077	<1h (repressed)		highly expressed (5-50)
SLX4	16	3660349	3662349	-	4.30406	6.91178	4.62148	2.32841
AC006111.2	16	3683869	3685869	-	0.697955	0.580822	1.17495	1.1642
DNASE1	16	3692189	3694189	+	0.814281	0.406575	0.391651	0.372545
TRAP1	16	3766315	3768315	-	10.9346	8.18959	4.1515	2.28184	24h (intermediate induced II)	yes
CREBBP	16	3929472	3931472	-	17.3907	12.72	5.79643	2.23527
ADCY9	16	4164936	4166936	-	2.61733	2.43945	3.13321	1.95586			lowly expressed (0.05-0.5)
SRL	16	4290831	4292831	-	0.40714	0.464658	0.469981	0.465681
AC009171.1	16	4302540	4304540	-	2.44284	2.38137	3.83818	1.81616
TFAP4	16	4321751	4323751	-	13.0867	9.23507	6.7364	2.51468
GLIS2	16	4364012	4366012	+	2.38468	2.67178	2.74156	1.62988			lowly expressed (0.05-0.5)
PAM16	16	4400123	4402123	-	8.20097	6.27288	2.74156	1.0245			highly expressed (5-50)
VASN	16	4421099	4423099	+	2.38468	1.04548	1.72326	1.53675
CORO7	16	4465389	4467389	-	15.355	12.023	6.03143	2.46811			highly expressed (5-50)
DNAJA3	16	4475056	4477056	+	4.94385	5.57589	3.52486	1.76959
NMRAL1	16	4523646	4525646	-	3.83875	4.24	2.89822	1.21077
HMOX2	16	4523969	4525969	+	3.95508	4.29808	2.74156	1.30391
C16orf5	16	4587566	4589566	-	7.32853	4.70466	3.13321	1.58332
C16orf96	16	4605741	4607741	+	0.814281	0.52274	0.0783302	0.419113			lowly expressed (0.05-0.5)
FAM100A	16	4663677	4665677	-	12.5632	10.4548	4.38649	2.32841
MGRN1	16	4674076	4676076	+	14.3662	12.1973	4.22983	2.1887
AC023830.1	16	4708102	4710102	+	0.639792	0.813151	0.704972	0.419113
NUDT16L1	16	4742945	4744945	+	7.56118	7.95726	5.32645	2.51468			highly expressed (5-50)
ANKS3	16	4783000	4785000	-	5.75813	4.87891	3.28987	1.62988
C16orf71	16	4783523	4785523	+	6.28159	5.57589	3.60319	1.81616
ZNF500	16	4815967	4817967	-	4.88568	4.58849	2.11492	1.58332
2018-09-12	16	4837272	4839272	-	0.756118	0.929315	0	0.512249
ROGDI	16	4851701	4853701	-	5.06017	3.31069	3.91651	2.1887
GLYR1	16	4896093	4898093	-	16.9254	11.4422	5.79643	2.93379
UBN1	16	4897162	4899162	+	14.8897	11.326	4.54315	2.65438
PPL	16	4985886	4987886	-	1.1051	0.929315	2.11492	1.1642			lowly expressed (0.05-0.5)
Y_RNA	16	5000642	5002642	-	0.465303	0.406575	0.469981	0.558818			highly expressed (5-50)
SEC14L5	16	5007568	5009568	+	0.697955	0.755069	1.80159	0.931363
NAGPA	16	5082686	5084686	-	5.52548	3.71726	2.74156	1.72302
C16orf89	16	5114861	5116861	-	0.290815	0.406575	0.626642	0.791658			lowly expressed (0.05-0.5)
ALG1	16	5121070	5123070	+	3.54794	3.02027	2.19325	1.21077
FAM86A	16	5146559	5148559	-	4.65303	4.35617	4.38649	2.1887
AC074051.1	16	5312122	5314122	-	0.348977	0.696986	0.783302	0.698522
AC012175.1	16	5809539	5811539	-	0.40714	0.116164	0.469981	0.419113
RBFOX1	16	6068345	6070345	+	0.40714	0.348493	1.09662	0.698522
RP11-509E10.1	16	6106226	6108226	+	0.697955	0.348493	0.469981	0.698522
U7	16	6798159	6800159	+	0.756118	0.348493	0.234991	0.605386			highly expressed (5-50)
U6	16	6923150	6925150	+	0.40714	0.174247	0.391651	0.465681			highly expressed (5-50)
U6	16	7052863	7054863	-	0.348977	0.290411	0.548311	0.419113			highly expressed (5-50)
snoMe28S-Am2634	16	7480468	7482468	+	0.348977	0.406575	0.391651	0.605386
SNORA40	16	7775703	7777703	-	0.232652	0.348493	0.626642	0.558818			highly expressed (5-50)
AC093515.1	16	7948183	7950183	-	0.348977	0.290411	0.861632	0.931363
TMEM114	16	8621054	8623054	-	0.872444	0.580822	0.391651	0.605386
METTL22	16	8714795	8716795	+	3.02447	2.67178	2.5849	1.67645
ABAT	16	8767672	8769672	+	1.74489	1.51014	2.74156	1.44361
AC007224.1	16	8776362	8778362	+	0.639792	0.232329	0.391651	0.558818
RNU7-63P	16	8798124	8800124	-	0.581629	0.871233	0.704972	0.884795
TMEM186	16	8890255	8892255	-	3.66426	4.12384	1.5666	1.44361
PMM2	16	8890924	8892924	+	3.95508	4.06575	1.80159	1.49018	10h (intermediate induced I)
CARHSP1	16	8961613	8963613	-	9.82953	8.36384	3.13321	1.62988
USP7	16	9056091	9058091	-	15.5877	11.0937	2.81989	2.09557
AC087190.1	16	9177828	9179828	+	0.639792	0.755069	1.01829	1.07107
C16orf72	16	9184725	9186725	+	20.1244	18.9929	6.10976	3.30634			highly expressed (5-50)
5S_rRNA	16	9657104	9659104	-	0.40714	0.406575	0.313321	0.558818			highly expressed (5-50)
5S_rRNA	16	9693204	9695204	+	0.40714	0.348493	0.704972	0.651954			highly expressed (5-50)
GRIN2A	16	10275361	10277361	-	1.45407	0.871233	1.5666	0.651954
ATF7IP2	16	10479162	10481162	+	2.15203	2.72986	2.66323	1.62988	<1h (repressed)
U6	16	10589379	10591379	+	0.639792	0.871233	0.469981	0.791658			highly expressed (5-50)
RP11-27M24.1	16	10622547	10624547	+	0.174489	0.232329	0.939963	0.931363
EMP2	16	10673305	10675305	-	1.51224	0.813151	2.50657	1.49018
TEKT5	16	10787552	10789552	-	0.523466	0.406575	0.469981	0.419113
AC007595.3	16	10811596	10813596	+	0.465303	0.406575	0.783302	0.512249
AC007595.4	16	10812874	10814874	+	0.581629	0.929315	0.391651	0.651954			lowly expressed (0.05-0.5)
AC007595.5	16	10814172	10816172	-	0.232652	0.696986	0.626642	0.791658			lowly expressed (0.05-0.5)
AC007595.2	16	10814231	10816231	-	0.232652	0.696986	0.626642	0.791658
AC007595.1	16	10814300	10816300	-	0.232652	0.696986	0.626642	0.791658
AC074136.1	16	10816029	10818029	-	0.639792	0.755069	0.626642	0.651954
NUBP1	16	10836928	10838928	+	3.66426	3.2526	1.87992	1.35048
FAM18A	16	10911371	10913371	-	2.21019	3.13644	1.33161	0.74509			lowly expressed (0.05-0.5)
CIITA	16	10970289	10972289	+	3.89692	3.54301	1.80159	1.07107			lowly expressed (0.05-0.5)
DEXI	16	11035067	11037067	-	7.73567	7.02795	4.07317	1.90929	24h (intermediate induced II)
CLEC16A	16	11037595	11039595	+	3.48977	3.2526	3.05488	1.35048
SOCS1	16	11348786	11350786	-	17.0999	15.1014	6.89306	3.58575			highly expressed (5-50)
TNP2	16	11362140	11364140	-	0.465303	0.929315	0.469981	0.791658			lowly expressed (0.05-0.5)
PRM3	16	11366202	11368202	-	0.639792	0.580822	0.626642	0.325977			lowly expressed (0.05-0.5)
SNORA48	16	11366843	11368843	-	0.697955	0.638904	0.783302	0.512249			highly expressed (5-50)
PRM2	16	11369087	11371087	-	0.523466	0.580822	0.469981	0.651954			lowly expressed (0.05-0.5)
PRM1	16	11373957	11375957	-	0.639792	0.52274	0.548311	0.74509			lowly expressed (0.05-0.5)
snoU13	16	11386317	11388317	+	0.697955	0.464658	0.704972	0.512249			highly expressed (5-50)
MIR548H2	16	11399134	11401134	-	1.16326	2.14904	1.01829	0.931363
Y_RNA	16	11408174	11410174	+	0.814281	1.51014	0.783302	0.791658			highly expressed (5-50)
RMI2	16	11409886	11411886	+	1.22142	0.871233	0.939963	0.74509			lowly expressed (0.05-0.5)
AC009121.1	16	11441834	11443834	+	0.523466	0.580822	0.939963	0.74509
snoU13	16	11560747	11562747	+	0.581629	0.696986	0.313321	0.651954			highly expressed (5-50)
AC099489.1	16	11584361	11586361	-	0.697955	0.290411	0.548311	0.698522			lowly expressed (0.05-0.5)
AC099489.2	16	11657273	11659273	-	0.814281	0.987398	0.861632	0.651954			highly expressed (5-50)
LITAF	16	11679556	11681556	-	14.8315	10.9775	4.1515	2.51468			highly expressed (5-50)
SNN	16	11761520	11763520	+	9.13158	5.51781	2.5849	2.65438			highly expressed (5-50)
TXNDC11	16	11835454	11837454	-	15.0642	13.0104	5.63978	2.46811
ZC3H7A	16	11889849	11891849	-	15.5295	11.1518	4.22983	1.86273
BCAR4	16	11921439	11923439	-	0.814281	0.696986	1.25328	0.372545			lowly expressed (0.05-0.5)
RSL1D1	16	11944192	11946192	-	4.42038	5.40165	2.19325	1.39704
GSPT1	16	12009269	12011269	-	9.01525	7.43452	3.44653	1.53675			highly expressed (5-50)
TNFRSF17	16	12058214	12060214	+	6.80506	8.30576	1.17495	1.49018			lowly expressed (0.05-0.5)
RP11-166B2.1	16	12069250	12071250	-	6.28159	5.69206	3.21154	1.58332			lowly expressed (0.05-0.5)
RUNDC2A	16	12069852	12071852	+	6.57241	6.79562	3.44653	1.62988			lowly expressed (0.05-0.5)
SNX29	16	12145305	12147305	+	0.465303	0.638904	0.469981	0.605386
AC007601.1	16	12182909	12184909	-	1.51224	1.56822	1.01829	1.0245
ACA64	16	12389930	12391930	-	0.814281	0.929315	0.391651	0.791658			lowly expressed (0.05-0.5)
CPPED1	16	12896488	12898488	-	3.72243	3.31069	1.95826	1.30391			lowly expressed (0.05-0.5)
SNORA27	16	12935217	12937217	-	0.232652	0.696986	0.469981	0.465681			highly expressed (5-50)
SHISA9	16	12994705	12996705	+	0.98877	0.638904	0.704972	0.698522
ERCC4	16	14013264	14015264	+	1.91938	2.43945	1.87992	1.49018
MKL2	16	14172395	14174395	+	0.581629	0.638904	1.48827	0.698522
Y_RNA	16	14368612	14370612	+	0.465303	0.755069	0.783302	0.74509			highly expressed (5-50)
MIR193B	16	14397074	14399074	+	2.26835	2.84603	1.40994	1.1642
MIR365-1	16	14402392	14404392	+	2.61733	3.48493	0.939963	0.838226
PARN	16	14722874	14724874	-	3.83875	4.41425	2.5849	1.21077
BFAR	16	14725922	14727922	+	3.37345	5.75014	2.27158	1.53675
U7	16	14736895	14738895	+	0.814281	1.04548	0.391651	0.558818			highly expressed (5-50)
RP11-719K4.1	16	14802051	14804051	+	1.45407	1.04548	1.01829	1.0245			lowly expressed (0.05-0.5)
PLA2G10	16	14826394	14828394	-	0.465303	0.348493	0.704972	0.419113			lowly expressed (0.05-0.5)
RP11-719K4.2	16	14841173	14843173	+	0.98877	1.04548	1.01829	1.07107
NPIP	16	14843920	14845920	+	0.465303	0.464658	0.626642	0.419113			lowly expressed (0.05-0.5)
NOMO1	16	14926788	14928788	+	6.39792	5.16932	4.22983	1.62988			lowly expressed (0.05-0.5)
MIR3179-3	16	14994606	14996606	+	0.814281	1.51014	0.783302	0.977931
MIR3180-3	16	15003952	15005952	-	13.552	7.08603	4.22983	2.00243
Y_RNA	16	15008163	15010163	-	0.98877	1.04548	0.939963	0.884795			highly expressed (5-50)
PDXDC1	16	15067849	15069849	+	15.2968	11.1518	9.94794	4.51711
MIR1972-1	16	15103004	15105004	-	1.27958	1.51014	1.5666	1.67645
NTAN1	16	15148671	15150671	-	5.93262	3.77534	3.05488	1.86273
RRN3	16	15186921	15188921	-	2.90815	3.42685	2.42824	1.11764
AC139256.1	16	15191839	15193839	+	0.930607	0.348493	0.391651	0.605386
NPIPP1	16	15224208	15226208	-	0.581629	0.290411	0.783302	0.698522
Y_RNA	16	15243804	15245804	+	0.872444	0.813151	0.469981	0.605386			highly expressed (5-50)
RP11-1390J18.1	16	15248010	15250010	+	9.01525	6.04055	4.22983	1.58332
RP11-82O18.1	16	15473654	15475654	-	0.930607	1.16164	0.939963	0.698522
MPV17L	16	15488861	15490861	+	1.68672	0.696986	0.704972	1.1642
C16orf45	16	15527575	15529575	+	1.16326	0.871233	1.80159	0.838226			lowly expressed (0.05-0.5)
CTB-193M12.1	16	15701581	15703581	+	0.756118	0.464658	0.704972	0.558818
KIAA0430	16	15735773	15737773	-	5.23466	5.2274	3.28987	1.95586	<1h (repressed)
NDE1	16	15736374	15738374	+	5.6418	5.45973	3.28987	1.86273
MIR484	16	15736401	15738401	+	5.69997	5.40165	3.28987	1.86273			lowly expressed (0.05-0.5)
MYH11	16	15949640	15951640	-	2.79182	2.20712	1.64493	0.74509
U6	16	15969873	15971873	-	0.756118	0.987398	0.313321	0.838226			highly expressed (5-50)
FOPNL	16	15981222	15983222	-	3.31529	4.41425	2.19325	1.11764
ABCC1	16	16042684	16044684	+	12.5632	10.571	2.89822	2.23527
ABCC6	16	16316101	16318101	-	0.814281	1.45206	0.861632	0.791658			lowly expressed (0.05-0.5)
NOMO3	16	16325702	16327702	+	5.40915	5.45973	4.85647	1.90929
MIR3179-3	16	16393257	16395257	+	0.697955	1.27781	0.626642	1.11764
MIR3180-3	16	16402607	16404607	-	14.8897	8.24767	5.87477	2.84066
Y_RNA	16	16406818	16408818	-	0.697955	0.929315	1.09662	0.838226			highly expressed (5-50)
AC138969.4	16	16410551	16412551	+	0.98877	0.580822	1.87992	0.977931			lowly expressed (0.05-0.5)
RP11-467M13.1	16	16472162	16474162	+	0.930607	0.464658	0.783302	0.465681
XYLT1	16	17563488	17565488	-	5.23466	2.03288	1.5666	1.0245	<1h (repressed)
AC131384.1	16	18141100	18143100	+	0.40714	0.406575	0.626642	0.838226
RP11-1212A22.2	16	18439881	18441881	-	0.930607	0.755069	1.64493	0.977931			lowly expressed (0.05-0.5)
RP11-1212A22.4	16	18471938	18473938	-	0.40714	0.348493	0.939963	0.465681			lowly expressed (0.05-0.5)
Y_RNA	16	18491044	18493044	+	0.872444	1.04548	0.548311	0.931363			highly expressed (5-50)
MIR3180-3	16	18495253	18497253	+	14.2499	8.42192	4.77814	2.28184
RP11-1212A22.6	16	18504458	18506458	-	0.40714	1.21973	0.469981	0.931363
NOMO2	16	18572283	18574283	-	5.6418	5.28548	4.62148	2.00243			lowly expressed (0.05-0.5)
ABCC6P1	16	18581760	18583760	+	0.814281	1.10356	0.861632	0.74509
RPS15A	16	18800406	18802406	-	5.06017	4.29808	2.11492	1.62988			highly expressed (5-50)
ARL6IP1	16	18811667	18813667	-	4.18773	5.11123	3.21154	1.44361			highly expressed (5-50)
snoU13	16	18880341	18882341	-	0.872444	1.10356	0.783302	0.74509			highly expressed (5-50)
SMG1	16	18936526	18938526	-	14.1918	13.2427	5.48311	2.79409
TMC7	16	18994524	18996524	+	1.39591	0.871233	1.40994	1.1642
U6	16	19022729	19024729	+	0.290815	0.638904	0.783302	0.465681			highly expressed (5-50)
COQ7	16	19078171	19080171	+	4.0714	3.71726	3.44653	1.30391
ITPRIPL2	16	19124504	19126504	+	8.3173	7.08603	4.69981	1.62988
SYT17	16	19178821	19180821	+	2.38468	1.91671	3.28987	1.76959
CLEC19A	16	19296311	19298311	+	0.523466	0.755069	0.626642	1.11764
AC130456.1	16	19336098	19338098	+	0.465303	0.52274	0.391651	0.558818
TMC5	16	19421111	19423111	+	1.62856	1.33589	1.80159	1.21077
U4	16	19509182	19511182	+	0.639792	0.232329	0.626642	0.512249			highly expressed (5-50)
GDE1	16	19532200	19534200	-	3.08263	2.84603	1.87992	1.30391
CCP110	16	19534458	19536458	+	1.33775	2.84603	1.95826	1.1642
C16orf62	16	19565812	19567812	+	2.38468	3.42685	0.548311	1.0245
AC012621.1	16	19607371	19609371	-	0.930607	0.580822	0.548311	0.465681
IQCK	16	19727028	19729028	+	1.1051	1.56822	0.861632	0.74509			lowly expressed (0.05-0.5)
C16orf88	16	19728242	19730242	-	4.65303	4.47233	2.42824	1.21077
GPRC5B	16	19895582	19897582	-	1.27958	1.16164	1.87992	1.07107			lowly expressed (0.05-0.5)
GPR139	16	20083839	20085839	-	0.639792	0.290411	1.09662	0.651954
GP2	16	20337880	20339880	-	0.581629	0.116164	0.234991	0.325977
UMOD	16	20362787	20364787	-	0.348977	0.813151	0.391651	0.605386
PDILT	16	20414809	20416809	-	0.523466	0.987398	0.626642	0.279409
ACSM5	16	20420106	20422106	+	1.04693	1.04548	0.939963	0.791658
AC137056.1	16	20454890	20456890	-	0.872444	0.813151	0.626642	0.931363
ACSM2A	16	20462144	20464144	+	0.697955	0.174247	0.626642	0.651954
ACSM2B	16	20586445	20588445	-	0.581629	0.464658	0.548311	0.698522
AC141273.1	16	20593642	20595642	+	0.465303	0.52274	0.469981	0.838226
AC020926.1	16	20685103	20687103	+	1.45407	0.987398	1.01829	1.11764			lowly expressed (0.05-0.5)
ACSM1	16	20708962	20710962	-	0.465303	0.696986	0.548311	0.512249			lowly expressed (0.05-0.5)
AC004381.3	16	20732427	20734427	-	0.581629	0.52274	0.469981	0.74509
AC004381.2	16	20732483	20734483	-	0.581629	0.52274	0.469981	0.791658
THUMPD1	16	20752156	20754156	-	1.86121	3.02027	2.42824	1.62988			highly expressed (5-50)
ACSM3	16	20774562	20776562	+	1.86121	2.55562	1.48827	0.931363			lowly expressed (0.05-0.5)
U6	16	20795081	20797081	+	0.523466	0.52274	0.704972	0.512249			highly expressed (5-50)
ERI2	16	20816545	20818545	-	4.18773	4.41425	2.34991	0.838226	72h (late induced)		lowly expressed (0.05-0.5)
AC004381.6	16	20817017	20819017	+	4.53671	4.58849	2.50657	1.0245
AC004381.1	16	20834014	20836014	+	0.697955	0.871233	1.01829	0.651954
DCUN1D3	16	20910456	20912456	-	4.53671	3.42685	3.83818	1.44361			lowly expressed (0.05-0.5)
LYRM1	16	20910807	20912807	+	5.46731	3.94959	3.99484	1.53675
TMEM159	16	21168948	21170948	+	2.38468	2.43945	2.34991	1.49018
DNAH3	16	21169512	21171512	-	2.50101	2.84603	2.50657	1.35048			lowly expressed (0.05-0.5)
ZP2	16	21221618	21223618	-	0.465303	0.813151	0.939963	0.512249
ANKS4B	16	21244266	21246266	+	0.348977	0.174247	0.861632	0.372545
CRYM-AS1	16	21311420	21313420	+	4.7112	4.24	2.97655	1.44361
CRYM	16	21313122	21315122	-	3.19896	2.6137	2.19325	1.1642
NPIPL3	16	21458638	21460638	-	1.04693	0.871233	0.861632	1.07107			lowly expressed (0.05-0.5)
snoU13	16	21467500	21469500	-	0.98877	1.16164	0.626642	0.977931			highly expressed (5-50)
SCARNA6	16	21598198	21600198	+	0.814281	0.638904	0.704972	0.558818	4h (early induced)		highly expressed (5-50)
AC005632.1	16	21609456	21611456	-	6.68874	7.02795	2.66323	1.11764
METTL9	16	21610047	21612047	+	7.50302	7.55069	3.13321	1.44361
U6	16	21652625	21654625	+	0.523466	0.406575	0.704972	0.419113			highly expressed (5-50)
U6	16	21652865	21654865	+	0.639792	0.580822	0.783302	0.325977			highly expressed (5-50)
IGSF6	16	21662731	21664731	-	0.581629	0.580822	0.626642	0.279409
OTOA	16	21689085	21691085	+	0.40714	0.52274	0.469981	0.372545
RP11-645C24.1	16	21890898	21892898	-	0.872444	1.39397	1.09662	0.977931
snoU13	16	21899741	21901741	-	1.45407	0.871233	1.17495	1.21077			highly expressed (5-50)
UQCRC2	16	21963231	21965231	+	4.30406	6.27288	2.27158	1.67645
PDZD9	16	22011183	22013183	-	0.697955	0.638904	1.17495	0.465681			lowly expressed (0.05-0.5)
C16orf52	16	22018706	22020706	+	7.56118	4.99507	3.13321	1.95586
VWA3A	16	22103112	22105112	+	0.232652	0.348493	0.548311	0.558818			lowly expressed (0.05-0.5)
SDR42E2	16	22177532	22179532	+	0.930607	0.696986	1.09662	1.1642			lowly expressed (0.05-0.5)
EEF2K	16	22216866	22218866	+	9.18974	9.06082	3.99484	2.98036
POLR3E	16	22307980	22309980	+	5.69997	5.05315	3.3682	1.81616			highly expressed (5-50)
CDR2	16	22384688	22386688	-	8.49179	7.8411	3.83818	1.44361			highly expressed (5-50)
RP11-368J21.2	16	22489692	22491692	+	1.27958	0.755069	1.40994	1.62988
snoU13	16	22492045	22494045	+	2.0357	0.929315	1.40994	1.11764			highly expressed (5-50)
HS3ST2	16	22824748	22826748	+	0.581629	0.406575	0.861632	0.512249
USP31	16	23159341	23161341	-	8.60811	5.11123	3.13321	1.95586			lowly expressed (0.05-0.5)
SCNN1G	16	23193286	23195286	+	1.68672	0.987398	3.05488	1.58332
SCNN1B	16	23312841	23314841	+	2.84998	2.49754	2.97655	1.49018
7SK	16	23423947	23425947	-	0.697955	1.04548	0.391651	0.558818			highly expressed (5-50)
AC008915.1	16	23442924	23444924	+	0.639792	0.813151	0.391651	0.558818			lowly expressed (0.05-0.5)
SNORA75	16	23452412	23454412	+	0.290815	0.755069	0.783302	0.977931			highly expressed (5-50)
COG7	16	23463251	23465251	-	3.19896	3.65918	2.19325	1.35048
GGA2	16	23520565	23522565	-	8.72444	8.42192	3.83818	1.58332
EARS2	16	23567446	23569446	-	7.91016	7.4926	4.9348	1.86273
UBFD1	16	23567642	23569642	+	8.84076	8.53809	5.01313	1.81616
NDUFAB1	16	23606427	23608427	-	5.58364	3.48493	3.83818	1.44361	24h (intermediate induced II)
PALB2	16	23651428	23653428	-	4.30406	4.53041	2.34991	1.76959	24h (intermediate induced II)		lowly expressed (0.05-0.5)
DCTN5	16	23651963	23653963	+	4.47854	5.16932	2.03659	1.95586
PLK1	16	23689393	23691393	+	3.19896	4.41425	1.33161	1.1642	72h (late induced)		lowly expressed (0.05-0.5)
ERN2	16	23723571	23725571	-	0.639792	0.52274	0.391651	0.791658
AC130454.2	16	23765198	23767198	+	0.98877	0.696986	1.40994	0.884795
PRKCB	16	23846572	23848572	+	7.79383	6.44712	3.91651	2.00243
CACNG3	16	24266124	24268124	+	0.290815	0.116164	0.704972	0.558818
SNORA1	16	24343618	24345618	-	0.290815	0.406575	0.469981	1.1642			highly expressed (5-50)
RNU7-24P	16	24410188	24412188	-	0.523466	0.464658	0.548311	1.1642
RBBP6	16	24550158	24552158	+	9.94586	9.58357	4.85647	1.58332			highly expressed (5-50)
AC012317.1	16	24681133	24683133	-	0.756118	0.987398	0.939963	0.74509
TNRC6A	16	24740266	24742266	+	11.6907	7.43452	3.52486	2.049
SLC5A11	16	24856412	24858412	+	0.581629	0.696986	0.548311	0.465681			lowly expressed (0.05-0.5)
ARHGAP17	16	25025425	25027425	-	12.3305	10.2225	4.69981	2.14213
AC133552.1	16	25077508	25079508	+	3.83875	4.24	2.5849	1.39704
LCMT1	16	25122297	25124297	+	3.1408	3.65918	1.80159	1.62988
AQP8	16	25227492	25229492	+	0.348977	0.52274	0.704972	0.605386			lowly expressed (0.05-0.5)
ZKSCAN2	16	25268002	25270002	-	10.1203	7.78302	5.87477	1.39704
HS3ST4	16	25702597	25704597	+	0.98877	0.813151	0.548311	0.74509
5S_rRNA	16	26039483	26041483	+	0.348977	0.290411	0.548311	0.419113			highly expressed (5-50)
AC009158.1	16	26328717	26330717	+	0.581629	0.638904	0.548311	0.977931
AC002331.1	16	26604884	26606884	-	0.465303	0.232329	0.704972	0.419113
AC002331.1	16	26657449	26659449	+	0.697955	0.52274	0.548311	0.931363
C16orf82	16	27077278	27079278	+	0.697955	0.174247	1.09662	0.558818
JMJD5	16	27214057	27216057	+	3.1408	4.87891	2.03659	1.35048
NSMCE1	16	27278846	27280846	-	3.6061	4.87891	1.48827	1.49018
AC106739.1	16	27279440	27281440	+	3.66426	4.58849	1.72326	1.53675			lowly expressed (0.05-0.5)
IL4R	16	27324497	27326497	+	11.9234	10.5129	3.3682	2.1887
IL21R	16	27412936	27414936	+	4.59487	7.66685	2.11492	1.0245	4h (early induced)
GTF3C1	16	27560001	27562001	-	3.54794	4.06575	3.28987	1.11764
KIAA0556	16	27560718	27562718	+	3.78059	3.54301	3.13321	1.1642			lowly expressed (0.05-0.5)
AC016597.1	16	27672471	27674471	+	0.98877	0.464658	1.01829	0.605386
Y_RNA	16	27732463	27734463	-	0.872444	0.813151	0.469981	0.74509			highly expressed (5-50)
U6	16	27873822	27875822	+	0.40714	0.406575	0.783302	0.465681			highly expressed (5-50)
U6	16	28008472	28010472	-	0.756118	0.638904	0.626642	0.465681			highly expressed (5-50)
GSG1L	16	28073580	28075580	-	1.74489	1.10356	1.48827	0.931363
SNORA25	16	28189669	28191669	+	1.91938	1.9748	0.548311	0.884795			highly expressed (5-50)
Y_RNA	16	28193889	28195889	+	0.930607	2.38137	1.40994	0.977931			highly expressed (5-50)
XPO6	16	28221940	28223940	-	8.20097	7.8411	4.30816	1.30391
RP11-57A19.2	16	28302135	28304135	-	2.38468	1.85863	1.48827	1.11764			lowly expressed (0.05-0.5)
SBK1	16	28303090	28305090	+	2.73366	1.9748	2.5849	1.30391
RP11-57A19.3	16	28373579	28375579	-	2.15203	2.6137	1.09662	1.44361			lowly expressed (0.05-0.5)
EIF3CL	16	28413950	28415950	-	2.50101	3.36877	1.72326	1.49018			lowly expressed (0.05-0.5)
snoU13	16	28453237	28455237	+	0.639792	0.696986	1.40994	0.74509			highly expressed (5-50)
NPIPL1	16	28480618	28482618	-	0.98877	0.755069	0.939963	0.372545			lowly expressed (0.05-0.5)
CLN3	16	28502373	28504373	-	4.24589	5.45973	2.42824	1.30391
APOBR	16	28505243	28507243	+	2.90815	3.94959	1.80159	1.1642
IL27	16	28516905	28518905	-	0.930607	1.74247	1.40994	0.698522
NUPR1	16	28549245	28551245	-	0.756118	0.871233	0.469981	0.838226
CCDC101	16	28564497	28566497	+	2.67549	2.32329	2.19325	1.39704
SULT1A2	16	28607180	28609180	-	0.40714	0.755069	0.939963	0.977931			lowly expressed (0.05-0.5)
SULT1A1	16	28633657	28635657	-	1.04693	1.10356	2.34991	1.07107
RP11-1348G14.2	16	28648225	28650225	+	1.33775	1.39397	1.09662	0.977931			lowly expressed (0.05-0.5)
snoU13	16	28682407	28684407	-	0.581629	0.696986	1.17495	0.74509			highly expressed (5-50)
EIF3C	16	28722032	28724032	+	3.25712	2.90411	1.87992	1.86273			lowly expressed (0.05-0.5)
CTB-134H23.1	16	28762358	28764358	+	1.97754	2.20712	1.48827	1.30391			lowly expressed (0.05-0.5)
snoU13	16	28796584	28798584	-	0.814281	0.987398	1.17495	0.558818			highly expressed (5-50)
AC145285.1	16	28813347	28815347	+	2.61733	1.91671	1.64493	1.11764			lowly expressed (0.05-0.5)
ATXN2L	16	28833570	28835570	+	21.1131	19.6318	6.26642	3.2132			highly expressed (5-50)
TUFM	16	28856479	28858479	-	3.48977	3.94959	2.5849	1.25734			highly expressed (5-50)
SH2B1	16	28857260	28859260	+	3.43161	3.83343	2.50657	1.1642
ATP2A1	16	28889054	28891054	+	1.74489	1.9748	1.01829	0.838226			lowly expressed (0.05-0.5)
SNORA43	16	28891678	28893678	-	0.872444	0.871233	0.548311	0.977931			highly expressed (5-50)
AC109460.2	16	28896454	28898454	+	0.465303	0.464658	0.861632	0.74509
RABEP2	16	28935823	28937823	-	8.54995	8.71233	5.24812	1.95586
CD19	16	28942510	28944510	+	3.89692	7.95726	1.09662	0.838226			lowly expressed (0.05-0.5)
NFATC2IP	16	28961565	28963565	+	7.56118	7.08603	3.91651	1.90929			highly expressed (5-50)
SPNS1	16	28985346	28987346	+	4.01324	5.45973	2.5849	1.72302			highly expressed (5-50)
LAT	16	28995397	28997397	+	1.51224	1.9748	1.95826	0.884795			highly expressed (5-50)
AC109460.1	16	29038080	29040080	-	0.814281	1.04548	0.939963	0.698522
CTB-134H23.2	16	29049173	29051173	+	0.581629	0.638904	0.548311	1.11764
snoU13	16	29076429	29078429	-	0.523466	0.406575	0.704972	0.838226			highly expressed (5-50)
AC009093.1	16	29085413	29087413	+	3.02447	3.83343	1.80159	1.53675			lowly expressed (0.05-0.5)
SNX29P2	16	29262079	29264079	+	0.290815	0.638904	0.861632	0.419113			lowly expressed (0.05-0.5)
RP11-231C14.2	16	29414100	29416100	-	1.74489	1.6263	2.11492	0.791658
snoU13	16	29447671	29449671	-	0.98877	0.929315	0.626642	1.35048			highly expressed (5-50)
BOLA2	16	29465035	29467035	-	7.56118	7.66685	5.48311	2.37497
SLX1B	16	29465072	29467072	+	7.50302	7.89918	5.63978	2.46811
SULT1A4	16	29466377	29468377	+	3.78059	4.29808	2.66323	1.72302			lowly expressed (0.05-0.5)
RP11-345J4.3	16	29477904	29479904	-	1.68672	1.91671	3.91651	1.90929
RP11-231C14.4	16	29516070	29518070	-	1.5704	2.09096	1.17495	0.74509			lowly expressed (0.05-0.5)
snoU13	16	29549436	29551436	-	1.33775	1.39397	1.40994	1.39704			highly expressed (5-50)
AC009086.1	16	29605145	29607145	-	9.18974	7.08603	3.99484	2.32841
SPN	16	29673550	29675550	+	4.12957	6.73754	1.80159	1.44361	<1h (repressed)		highly expressed (5-50)
QPRT	16	29673850	29675850	+	4.18773	5.98247	1.5666	1.39704
7SK	16	29741475	29743475	-	4.0714	6.27288	1.95826	1.30391			highly expressed (5-50)
AC009133.2	16	29755850	29757850	+	7.79383	10.7452	2.34991	1.76959
C16orf54	16	29756077	29758077	-	8.37546	11.2099	2.11492	1.81616			highly expressed (5-50)
ZG16	16	29788811	29790811	+	0.639792	1.04548	0.548311	0.558818			lowly expressed (0.05-0.5)
KIF22	16	29801291	29803291	+	4.01324	5.11123	1.87992	1.35048			highly expressed (5-50)
MAZ	16	29816677	29818677	+	21.2876	11.5584	5.56144	2.32841			highly expressed (5-50)
AC009133.1	16	29822109	29824109	-	3.48977	3.19452	2.74156	1.25734			highly expressed (5-50)
PRRT2	16	29822677	29824677	+	2.90815	2.6137	2.50657	1.21077
C16orf53	16	29826535	29828535	+	4.88568	4.87891	2.03659	1.72302
MVP	16	29830979	29832979	+	2.84998	4.82082	1.40994	1.30391			highly expressed (5-50)
CDIPT	16	29873805	29875805	-	6.97955	6.91178	3.99484	1.53675			highly expressed (5-50)
AC120114.1	16	29874405	29876405	+	3.72243	3.89151	2.97655	0.977931
SEZ6L2	16	29909330	29911330	-	0.756118	0.638904	1.5666	0.698522
ASPHD1	16	29910950	29912950	+	1.04693	0.987398	2.97655	1.35048
KCTD13	16	29936299	29938299	-	5.93262	7.20219	4.30816	1.53675
AC120114.3	16	29937907	29939907	+	1.22142	1.85863	1.25328	0.791658			lowly expressed (0.05-0.5)
AC120114.2	16	29940211	29942211	-	0.581629	0.755069	0.704972	0.419113			lowly expressed (0.05-0.5)
TMEM219	16	29951456	29953456	+	0.697955	0.696986	0.626642	0.605386
TAOK2	16	29984472	29986472	+	3.54794	3.83343	2.81989	1.81616
HIRIP3	16	30006137	30008137	-	4.65303	6.15671	3.3682	1.81616
INO80E	16	30006281	30008281	+	4.76936	5.98247	3.21154	1.67645
DOC2A	16	30021151	30023151	-	2.09387	1.6263	2.34991	1.11764
C16orf92	16	30033905	30035905	+	0.465303	0.580822	0.391651	0.698522
FAM57B	16	30040944	30042944	-	0.639792	0.755069	1.17495	0.279409
ALDOA	16	30063694	30065694	+	2.84998	3.42685	1.64493	1.0245
PPP4C	16	30086561	30088561	+	5.6418	5.11123	2.34991	1.67645			highly expressed (5-50)
TBX6	16	30101958	30103958	-	3.1408	2.38137	3.28987	1.25734			lowly expressed (0.05-0.5)
YPEL3	16	30106287	30108287	-	6.04894	4.35617	3.3682	1.1642	<1h (repressed)		highly expressed (5-50)
AC012645.1	16	30107001	30109001	+	5.81629	3.83343	3.28987	1.30391			lowly expressed (0.05-0.5)
GDPD3	16	30123927	30125927	-	0.814281	0.813151	0.548311	0.74509	<1h (repressed)
MAPK3	16	30133577	30135577	-	4.88568	4.99507	3.13321	2.23527	72h (late induced)
CORO1A	16	30194142	30196142	+	13.3775	9.29315	3.28987	1.53675	72h (late induced)		highly expressed (5-50)
BOLA2B	16	30204377	30206377	-	6.97955	6.79562	5.48311	2.93379
SLX1A	16	30204467	30206467	+	6.97955	7.08603	5.63978	2.93379			lowly expressed (0.05-0.5)
SULT1A3	16	30204993	30206993	+	6.63057	5.57589	4.85647	3.02693			lowly expressed (0.05-0.5)
RP11-347C12.3	16	30217253	30219253	-	2.73366	2.67178	3.28987	1.81616
RP11-347C12.1	16	30255872	30257872	-	2.15203	2.26521	1.80159	1.44361			lowly expressed (0.05-0.5)
snoU13	16	30289422	30291422	-	1.27958	1.39397	1.17495	1.30391			highly expressed (5-50)
CD2BP2	16	30365432	30367432	-	4.53671	6.2148	2.50657	1.72302			highly expressed (5-50)
TBC1D10B	16	30380335	30382335	-	14.4244	8.18959	3.52486	1.81616
MYLPF	16	30385362	30387362	+	1.04693	0.52274	0.704972	0.372545			lowly expressed (0.05-0.5)
ZNF48	16	30388677	30390677	+	5.11834	5.80822	3.44653	1.81616
2018-09-01	16	30392921	30394921	-	3.02447	3.77534	1.17495	1.35048			highly expressed (5-50)
ZNF771	16	30417985	30419985	+	3.83875	2.38137	2.89822	1.53675			lowly expressed (0.05-0.5)
SNORA42	16	30429830	30431830	-	1.39591	0.987398	1.01829	1.11764			lowly expressed (0.05-0.5)
DCTPP1	16	30440146	30442146	-	3.02447	3.02027	2.27158	1.11764	24h (intermediate induced II)
SEPHS2	16	30455974	30457974	-	6.16527	4.70466	4.30816	1.44361			highly expressed (5-50)
Y_RNA	16	30464168	30466168	-	1.33775	1.56822	0.391651	1.21077			highly expressed (5-50)
Y_RNA	16	30482158	30484158	+	6.57241	9.00274	2.74156	1.81616			highly expressed (5-50)
ITGAL	16	30483233	30485233	+	7.09588	9.40932	2.34991	1.58332	<1h (repressed)
RNU7-61P	16	30493266	30495266	-	1.04693	1.10356	1.09662	0.931363
ZNF768	16	30536845	30538845	-	9.53872	7.89918	5.24812	2.42154
AC002310.2	16	30537489	30539489	+	10.4112	9.11891	5.16979	2.60782
ZNF747	16	30544989	30546989	-	7.96832	8.71233	3.75985	1.90929
AC002310.1	16	30545644	30547644	+	7.96832	8.36384	3.21154	2.14213
ZNF764	16	30568424	30570424	-	4.65303	5.11123	2.74156	1.62988
ZNF688	16	30582805	30584805	-	7.2122	7.43452	2.81989	1.1642
AC002310.7	16	30582821	30584821	+	7.15404	7.26028	2.66323	1.1642
ZNF785	16	30595842	30597842	-	5.81629	6.04055	2.42824	1.76959
ZNF689	16	30620450	30622450	-	4.7112	6.38904	3.99484	2.14213
PRR14	16	30661473	30663473	+	4.36222	6.62137	4.22983	2.14213			highly expressed (5-50)
FBRS	16	30669539	30671539	+	15.8203	14.9271	4.54315	2.74752			highly expressed (5-50)
U6	16	30685473	30687473	-	0.465303	0.755069	0.469981	0.931363			highly expressed (5-50)
SRCAP	16	30708780	30710780	+	9.01525	7.66685	5.63978	2.23527
U6	16	30711506	30713506	-	0.872444	0.696986	0.391651	0.931363			highly expressed (5-50)
SNORA30	16	30721108	30723108	+	0.697955	0.406575	0.783302	0.465681
PHKG2	16	30758841	30760841	+	3.6061	4.47233	2.66323	1.49018
C16orf93	16	30772781	30774781	-	3.19896	3.48493	2.5849	1.53675
RNF40	16	30772849	30774849	+	3.25712	3.36877	2.5849	1.49018
ZNF629	16	30797273	30799273	-	5.6418	4.06575	2.5849	1.1642
BCL7C	16	30904373	30906373	-	5.99078	3.2526	2.74156	1.58332
MIR762	16	30904474	30906474	+	5.93262	3.2526	2.81989	1.62988			highly expressed (5-50)
CTF1	16	30907178	30909178	+	1.45407	1.91671	1.09662	0.884795			lowly expressed (0.05-0.5)
FBXL19	16	30933642	30935642	+	5.1765	4.00767	2.42824	1.72302
ORAI3	16	30959637	30961637	+	5.6418	6.79562	3.28987	1.72302
SETD1A	16	30967865	30969865	+	12.1561	8.18959	4.85647	2.00243
HSD3B7	16	30995769	30997769	+	1.1051	0.755069	0.783302	0.512249
STX1B	16	31020574	31022574	-	0.40714	0.580822	1.09662	0.512249			lowly expressed (0.05-0.5)
STX4	16	31043569	31045569	+	3.1408	5.2274	3.05488	1.39704
AC135050.2	16	31051624	31053624	+	0.872444	0.580822	0.626642	0.232841
AC135050.1	16	31072063	31074063	+	0.639792	0.813151	1.09662	0.651954
ZNF668	16	31084327	31086327	-	10.702	9.40932	4.69981	2.00243
ZNF646	16	31085014	31087014	+	5.35099	5.45973	3.05488	1.25734
PRSS53	16	31099699	31101699	-	0.581629	0.52274	0.469981	0.465681
RP11-196G11.1	16	31105027	31107027	-	2.55917	3.19452	2.11492	1.86273
VKORC1	16	31106051	31108051	-	1.5704	2.03288	1.80159	1.30391
BCKDK	16	31116678	31118678	+	1.45407	1.68438	0.939963	1.07107
AC135050.3	16	31119803	31121803	+	4.76936	4.24	2.97655	1.25734
KAT8	16	31126325	31128325	+	1.04693	1.6263	0.391651	0.74509			highly expressed (5-50)
PRSS8	16	31145901	31147901	-	0.523466	0.755069	1.48827	0.605386			lowly expressed (0.05-0.5)
PRSS36	16	31160165	31162165	-	1.16326	0.52274	0.783302	0.74509
FUS	16	31190695	31192695	+	5.40915	6.38904	4.38649	1.81616			highly expressed (5-50)
PYCARD	16	31213063	31215063	-	4.18773	3.94959	3.75985	2.42154
TRIM72	16	31224592	31226592	+	0.40714	0.638904	2.89822	1.30391
PYDC1	16	31227164	31229164	-	0.98877	0.813151	1.25328	0.884795
ITGAM	16	31270538	31272538	+	0.872444	0.813151	1.64493	0.838226			lowly expressed (0.05-0.5)
U7	16	31277562	31279562	-	0.98877	2.14904	0.469981	1.07107			highly expressed (5-50)
ITGAX	16	31365759	31367759	+	1.5704	1.56822	1.33161	1.0245			lowly expressed (0.05-0.5)
ITGAD	16	31403847	31405847	+	0.465303	0.580822	0.626642	0.838226
COX6A2	16	31438481	31440481	-	0.581629	1.04548	1.09662	0.977931			lowly expressed (0.05-0.5)
ZNF843	16	31446920	31448920	-	0.465303	0.638904	0.626642	0.419113			lowly expressed (0.05-0.5)
ARMC5	16	31468844	31470844	+	3.72243	5.40165	3.05488	1.35048
TGFB1I1	16	31482644	31484644	+	1.33775	1.74247	1.48827	1.07107			lowly expressed (0.05-0.5)
SLC5A2	16	31493689	31495689	+	0.465303	0.464658	0.783302	0.791658
C16orf58	16	31518484	31520484	-	3.78059	5.34356	3.21154	1.39704
AHSP	16	31538435	31540435	+	0.523466	0.290411	0.783302	0.651954
KIAA0664L3	16	31711161	31713161	+	3.72243	4.47233	1.48827	1.39704			highly expressed (5-50)
ZNF720	16	31723800	31725800	+	4.12957	4.53041	1.5666	1.07107
ZNF267	16	31884329	31886329	+	5.23466	5.63397	3.91651	2.1887	4h (early induced)
AC034105.1	16	31972659	31974659	+	0.872444	0.464658	0.626642	0.698522
AC142381.2	16	32062561	32064561	+	0.465303	0.580822	0.626642	0.558818			lowly expressed (0.05-0.5)
AC142381.1	16	32076636	32078636	+	0.290815	0.464658	0.548311	0.512249
AC133485.1	16	32198184	32200184	-	0.581629	1.04548	0.548311	1.07107
AC133485.1	16	32263290	32265290	+	0.523466	0.52274	0.861632	0.419113
TP53TG3	16	32687628	32689628	-	0.756118	0.871233	0.626642	1.1642
IGHV2OR16-5	16	32858208	32860208	+	0.756118	0.755069	0.313321	0.74509			lowly expressed (0.05-0.5)
AC142086.3	16	32858427	32860427	+	0.639792	0.755069	0.313321	0.605386			lowly expressed (0.05-0.5)
AC142086.1	16	32896834	32898834	+	0.697955	0.290411	0.783302	0.74509
AC142086.2	16	33005619	33007619	+	0.465303	0.52274	0.939963	0.74509
TP53TG3B	16	33203406	33205406	+	0.348977	0.406575	0.469981	0.931363
AC136428.1	16	33646446	33648446	-	0.872444	0.406575	0.939963	0.465681			lowly expressed (0.05-0.5)
IGHV3OR16-8	16	33646524	33648524	-	0.814281	0.406575	0.939963	0.465681			lowly expressed (0.05-0.5)
AC140658.1	16	33739840	33741840	-	0.639792	0.52274	0.626642	0.74509
AC133561.2	16	33776494	33778494	-	0.98877	0.406575	1.17495	0.74509
AC133561.1	16	33778115	33780115	+	0.40714	0.580822	0.783302	0.651954
AC136932.1	16	33960902	33962902	+	1.16326	0.580822	2.50657	2.1887			lowly expressed (0.05-0.5)
LINC00273	16	33961253	33963253	-	1.62856	0.696986	2.89822	2.60782
RN5-8S2	16	33964676	33966676	+	1.62856	1.56822	2.42824	3.0735			highly expressed (5-50)
AC135776.1	16	34255757	34257757	+	0.523466	0.464658	0.704972	0.977931
CCNYL3	16	34262006	34264006	+	0.290815	0.174247	0.234991	0.558818
AC007353.1	16	34510113	34512113	+	0.523466	0.232329	0.626642	0.558818
AC018558.1	16	34681006	34683006	-	0.40714	0.232329	0.313321	0.419113
5S_rRNA	16	34968014	34970014	+	0.232652	0.116164	0.15666	0.186273			highly expressed (5-50)
5S_rRNA	16	34968260	34970260	+	0.232652	0.116164	0.15666	0.279409			highly expressed (5-50)
AC106785.4	16	34968530	34970530	+	0.290815	0.0580822	0.15666	0.279409
5S_rRNA	16	34968993	34970993	+	0.290815	0	0.15666	0.279409			highly expressed (5-50)
5S_rRNA	16	34969246	34971246	+	0.290815	0	0.15666	0.372545			highly expressed (5-50)
AC106785.3	16	34969513	34971513	+	0.174489	0	0.313321	0.465681
5S_rRNA	16	34979610	34981610	+	0.465303	0.290411	0.15666	0.558818			highly expressed (5-50)
AC106785.5	16	34979874	34981874	+	0.465303	0.348493	0.313321	0.558818
5S_rRNA	16	34980144	34982144	+	0.523466	0.232329	0.391651	0.558818			highly expressed (5-50)
5S_rRNA	16	34980393	34982393	+	0.465303	0.290411	0.391651	0.698522			highly expressed (5-50)
5S_rRNA	16	34980653	34982653	+	0.581629	0.406575	0.391651	0.698522			highly expressed (5-50)
5S_rRNA	16	34982141	34984141	+	0.348977	0.464658	0.626642	0.372545			highly expressed (5-50)
AC106785.8	16	34982425	34984425	+	0.348977	0.406575	0.548311	0.232841
AC106785.2	16	34982676	34984676	+	0.290815	0.290411	0.548311	0.232841
AC106785.10	16	34982937	34984937	+	0.290815	0.348493	0.469981	0.232841
AC106785.6	16	34983191	34985191	+	0.290815	0.290411	0.469981	0.232841
AC106785.7	16	34983434	34985434	+	0.232652	0.232329	0.469981	0.186273
5S_rRNA	16	34983682	34985682	+	0.174489	0.174247	0.391651	0.372545			highly expressed (5-50)
AC106785.9	16	34984451	34986451	+	0.116326	0.290411	0.0783302	0.372545
5S_rRNA	16	34985195	34987195	+	0.232652	0.348493	0.391651	0.651954			highly expressed (5-50)
5S_rRNA	16	34985449	34987449	+	0.290815	0.348493	0.469981	0.698522			highly expressed (5-50)
AC106785.1	16	34986213	34988213	+	0.465303	0.232329	0.469981	0.605386
5S_rRNA	16	34986447	34988447	+	0.639792	0.348493	0.469981	0.605386			highly expressed (5-50)
5S_rRNA	16	34987417	34989417	+	0.581629	0.174247	0.469981	0.465681			highly expressed (5-50)
5S_rRNA	16	34987667	34989667	+	0.523466	0.174247	0.391651	0.698522			highly expressed (5-50)
5S_rRNA	16	34988176	34990176	+	0.465303	0.348493	0.391651	0.884795			highly expressed (5-50)
5S_rRNA	16	34988544	34990544	+	0.232652	0.52274	0.469981	1.0245			highly expressed (5-50)
5S_rRNA	16	34988798	34990798	+	0.232652	0.52274	0.313321	0.977931			highly expressed (5-50)
AC116553.1	16	35135594	35137594	+	0.40714	0.174247	0.783302	0.605386
U6	16	46588853	46590853	-	0.930607	0.464658	0.861632	1.07107			highly expressed (5-50)
SHCBP1	16	46654288	46656288	-	3.6061	4.00767	3.05488	1.90929			lowly expressed (0.05-0.5)
VPS35	16	46721854	46723854	-	6.68874	6.09863	3.60319	2.32841
ORC6	16	46722808	46724808	+	7.03771	6.27288	3.44653	1.81616
MYLK3	16	46795908	46797908	-	0.639792	0.813151	0.861632	0.74509
C16orf87	16	46863919	46865919	-	15.0642	11.6745	4.54315	2.74752			lowly expressed (0.05-0.5)
GPT2	16	46917540	46919540	+	4.30406	3.94959	3.3682	1.81616			lowly expressed (0.05-0.5)
DNAJA2	16	47006375	47008375	-	11.3418	7.55069	3.13321	2.14213
snoU13	16	47153682	47155682	-	0.756118	0.52274	0.704972	0.791658			highly expressed (5-50)
NETO2	16	47176658	47178658	-	18.2632	10.2806	5.79643	2.84066	10h (intermediate induced I)
Y_RNA	16	47345782	47347782	-	0.697955	1.04548	1.5666	0.931363			highly expressed (5-50)
5S_rRNA	16	47483122	47485122	-	0.756118	0.987398	0.939963	0.931363			highly expressed (5-50)
ITFG1	16	47493923	47495923	-	5.81629	7.60877	4.07317	1.90929
PHKB	16	47494460	47496460	+	6.16527	7.26028	4.07317	2.14213
AC007599.1	16	47537880	47539880	+	0.639792	0.580822	0.391651	0.791658			highly expressed (5-50)
5S_rRNA	16	47538593	47540593	+	0.639792	0.638904	0.548311	0.74509			highly expressed (5-50)
ABCC12	16	48188679	48190679	-	0.465303	0.580822	0.861632	0.74509
LONP2	16	48277457	48279457	+	6.22343	6.73754	2.74156	1.62988
ABCC11	16	48280229	48282229	-	1.39591	1.39397	0.469981	0.698522			lowly expressed (0.05-0.5)
SIAH1	16	48418111	48420111	-	19.7172	14.811	5.01313	2.28184			highly expressed (5-50)
AC023818.1	16	48453864	48455864	-	0.523466	1.51014	1.01829	0.558818
snoU13	16	48525162	48527162	-	1.04693	0.52274	0.626642	0.651954			highly expressed (5-50)
N4BP1	16	48642870	48644870	-	11.9816	10.629	3.52486	2.84066
AC007611.1	16	48684492	48686492	+	0.40714	0.464658	0.548311	0.651954
snoU13	16	48691146	48693146	-	0.465303	0.52274	0.704972	1.21077			highly expressed (5-50)
U6	16	48764462	48766462	-	0.581629	0.696986	0.626642	0.74509			highly expressed (5-50)
CBLN1	16	49314492	49316492	-	2.15203	1.04548	2.74156	2.09557
C16orf78	16	49406984	49408984	+	0.872444	0.696986	1.09662	0.651954
AC007339.1	16	49712381	49714381	+	0.116326	0.52274	0.234991	0.651954
ZNF423	16	49859668	49861668	-	0.523466	0.348493	0.234991	0.372545
TMEM188	16	50058402	50060402	+	3.66426	4.58849	3.28987	1.58332
HEATR3	16	50099147	50101147	+	5.06017	4.76274	4.1515	2.049
RNY4P3	16	50131425	50133425	+	0.523466	0.755069	0.861632	0.465681			lowly expressed (0.05-0.5)
SNORA70	16	50184392	50186392	-	1.45407	1.74247	1.17495	0.931363			highly expressed (5-50)
PAPD5	16	50186079	50188079	+	13.7846	9.29315	4.38649	1.90929
ADCY7	16	50299712	50301712	+	3.31529	3.83343	1.25328	0.931363
snoU13	16	50384953	50386953	-	0.872444	0.406575	1.01829	0.698522			highly expressed (5-50)
AC007493.1	16	50392802	50394802	+	0.639792	0.871233	0.704972	0.74509			lowly expressed (0.05-0.5)
BRD7	16	50401595	50403595	-	12.9122	7.08603	3.68152	1.86273
SNORD112	16	50530891	50532891	-	0.348977	0.464658	0.783302	0.931363			highly expressed (5-50)
NKD1	16	50581491	50583491	+	3.72243	1.80055	3.28987	1.86273			lowly expressed (0.05-0.5)
AC007608.1	16	50646345	50648345	-	0.930607	0.696986	0.626642	0.558818			lowly expressed (0.05-0.5)
SNX20	16	50714014	50716014	-	3.54794	5.16932	1.72326	1.86273
NOD2	16	50726764	50728764	+	6.04894	5.51781	2.42824	1.21077			lowly expressed (0.05-0.5)
CYLD	16	50775211	50777211	+	9.18974	7.26028	3.60319	1.95586			highly expressed (5-50)
5S_rRNA	16	50902236	50904236	-	0.697955	0.52274	0.548311	0.605386			highly expressed (5-50)
SALL1	16	51183931	51185931	-	0.697955	0.580822	1.72326	0.698522
7SK	16	51704224	51706224	-	0.348977	0.406575	0.548311	0.605386			highly expressed (5-50)
AC007333.1	16	52288211	52290211	-	0.0581629	0.580822	0.783302	0.558818
TOX3	16	52580464	52582464	-	0.639792	0.580822	1.25328	0.558818
AC026462.2	16	52639597	52641597	-	0.348977	0.696986	0.626642	0.605386
CHD9	16	53088195	53090195	+	4.59487	4.82082	2.66323	2.23527			lowly expressed (0.05-0.5)
Y_RNA	16	53283585	53285585	-	0.639792	0.580822	0.704972	1.30391			highly expressed (5-50)
snoU13	16	53367724	53369724	+	0.581629	0.871233	1.40994	1.35048			highly expressed (5-50)
5S_rRNA	16	53370615	53372615	+	0.581629	0.871233	0.391651	0.512249			highly expressed (5-50)
RBL2	16	53467611	53469611	+	7.67751	6.04055	3.83818	1.90929	<1h (repressed)		highly expressed (5-50)
U6	16	53475994	53477994	-	0.40714	0.755069	0.626642	0.977931			highly expressed (5-50)
AKTIP	16	53535920	53537920	-	5.93262	5.63397	3.28987	1.58332	<1h (repressed)		highly expressed (5-50)
RPGRIP1L	16	53736521	53738521	-	1.91938	2.14904	1.09662	0.977931	24h (intermediate induced II)		lowly expressed (0.05-0.5)
FTO	16	53737125	53739125	+	1.86121	2.32329	1.25328	1.44361
RP11-324D17.2	16	54272855	54274855	+	0.523466	0.813151	0.626642	0.651954
RP11-324D17.1	16	54303408	54305408	-	0.290815	0.290411	0.704972	0.791658
IRX3	16	54319425	54321425	-	1.16326	1.51014	1.01829	0.651954
CRNDE	16	54961851	54963851	-	4.59487	3.6011	2.97655	1.81616
IRX5	16	54964024	54966024	+	1.51224	1.91671	2.11492	0.838226
CTD-3032H12.2	16	54968075	54970075	+	0.40714	0.290411	0.469981	0.931363
CTD-3032H12.1	16	54971333	54973333	-	0.756118	0.638904	1.48827	0.884795
AC109462.1	16	55324335	55326335	-	0.348977	0.406575	0.313321	0.791658
IRX6	16	55356922	55358922	+	0.697955	0.406575	0.704972	0.791658
RP11-26L20.3	16	55366250	55368250	-	0.465303	0.580822	0.469981	0.232841
MMP2	16	55512133	55514133	+	1.16326	0.929315	0.783302	0.884795
LPCAT2	16	55542160	55544160	+	1.27958	0.638904	1.25328	0.884795			lowly expressed (0.05-0.5)
CAPNS2	16	55599834	55601834	+	0.697955	0.464658	0.548311	0.698522
SLC6A2	16	55670262	55672262	+	0.756118	0.406575	0.704972	0.558818
CES1	16	55865825	55867825	-	0.523466	0.638904	0.391651	0.325977
CES5A	16	55988693	55990693	-	0.523466	0.290411	0.391651	0.651954
AC007495.1	16	56223756	56225756	-	2.09387	1.10356	1.95826	1.53675
GNAO1	16	56224552	56226552	+	2.15203	1.04548	1.80159	1.39704
AMFR	16	56458198	56460198	-	13.4356	10.6871	4.1515	2.37497
NUDT21	16	56484037	56486037	-	2.67549	4.18192	2.50657	1.67645	72h (late induced)
OGFOD1	16	56484657	56486657	+	2.61733	4.47233	2.03659	1.72302	24h (intermediate induced II)
BBS2	16	56552758	56554758	-	2.61733	2.20712	2.50657	1.25734	<1h (repressed)
MT4	16	56598211	56600211	+	0.523466	0.580822	0	0.698522
MT3	16	56622434	56624434	+	0.98877	0.580822	1.09662	0.791658
MT2A	16	56641361	56643361	+	3.25712	4.12384	3.13321	1.62988
MT1E	16	56658637	56660637	+	1.80305	1.56822	2.03659	1.30391			lowly expressed (0.05-0.5)
MT1M	16	56665784	56667784	+	1.16326	1.16164	1.80159	0.419113
MT1JP	16	56668901	56670901	+	0.930607	0.813151	0.469981	0.74509
MT1A	16	56671828	56673828	+	0.814281	0.696986	0.626642	0.791658
MT1CP	16	56681993	56683993	+	0.523466	0.348493	0.704972	0.605386
MT1B	16	56685061	56687061	+	0.523466	0.464658	0.548311	0.74509
MT1F	16	56691105	56693105	+	1.39591	1.45206	2.11492	1.11764	72h (late induced)
MT1G	16	56700727	56702727	-	0.465303	0.52274	0.626642	0.558818
MT1H	16	56702976	56704976	+	0.930607	0.52274	1.09662	0.698522
MT1X	16	56715586	56717586	+	3.37345	4.18192	2.50657	1.86273	24h (intermediate induced II)
NUP93	16	56763287	56765287	+	3.48977	3.71726	2.74156	1.53675	24h (intermediate induced II)
MIR138-2	16	56891680	56893680	+	1.45407	1.56822	0.861632	0.977931
SLC12A3	16	56898369	56900369	+	0.348977	0.638904	0.391651	0.558818
HERPUD1	16	56964998	56966998	+	8.14281	9.58357	3.91651	1.67645
AC012181.1	16	56979219	56981219	-	1.33775	1.51014	1.40994	1.30391
CETP	16	56995012	56997012	+	0.872444	0.290411	0.939963	0.605386			lowly expressed (0.05-0.5)
NLRC5	16	57022647	57024647	+	5.81629	8.01534	2.89822	1.76959			highly expressed (5-50)
CPNE2	16	57125756	57127756	+	6.51425	3.19452	2.74156	1.67645			lowly expressed (0.05-0.5)
FAM192A	16	57218726	57220726	-	4.53671	6.33096	3.52486	1.81616
RSPRY1	16	57219459	57221459	+	5.46731	6.27288	3.68152	1.53675
ARL2BP	16	57278260	57280260	+	6.28159	4.76274	4.30816	1.76959			highly expressed (5-50)
PLLP	16	57317349	57319349	-	1.97754	2.03288	3.13321	0.74509			lowly expressed (0.05-0.5)
CCL22	16	57391934	57393934	+	1.62856	2.03288	0.548311	0.791658
CX3CL1	16	57405625	57407625	+	0.232652	0.696986	0.861632	0.605386
CCL17	16	57437929	57439929	+	0.523466	0.52274	0.469981	0.558818
CIAPIN1	16	57480189	57482189	-	8.25913	6.79562	2.50657	2.1887
COQ9	16	57480652	57482652	+	8.49179	6.33096	2.34991	2.1887
POLR2C	16	57495549	57497549	+	2.44284	1.80055	1.80159	1.07107			highly expressed (5-50)
DOK4	16	57519152	57521152	-	3.72243	3.31069	1.87992	1.25734			lowly expressed (0.05-0.5)
CCDC102A	16	57569261	57571261	-	12.7958	12.9523	5.32645	1.90929			lowly expressed (0.05-0.5)
GPR114	16	57575800	57577800	+	3.6061	4.76274	1.33161	1.21077			lowly expressed (0.05-0.5)
GPR56	16	57661669	57663669	+	1.51224	1.56822	0.861632	0.74509			lowly expressed (0.05-0.5)
GPR97	16	57701407	57703407	+	1.16326	0.813151	1.40994	0.791658			lowly expressed (0.05-0.5)
CCDC135	16	57727963	57729963	+	0.872444	1.10356	1.25328	0.977931
KATNB1	16	57768892	57770892	+	3.89692	4.41425	3.13321	1.1642
KIFC3	16	57835685	57837685	-	2.44284	1.6263	1.01829	0.931363
AC092118.1	16	57846934	57848934	+	0.523466	0.696986	0.469981	0.651954
U6	16	57863296	57865296	-	0.639792	0.580822	0.626642	0.605386			highly expressed (5-50)
CNGB1	16	58003770	58005770	-	0.814281	0.232329	0.548311	0.465681
TEPP	16	58009589	58011589	+	0.348977	0.580822	0.783302	0.791658			lowly expressed (0.05-0.5)
ZNF319	16	58032512	58034512	-	9.42239	6.33096	2.66323	1.30391
C16orf57	16	58034555	58036555	+	4.30406	3.71726	3.52486	1.53675
MMP15	16	58058720	58060720	+	2.67549	2.38137	4.30816	2.09557
Y_RNA	16	58115822	58117822	-	0.40714	0.638904	0.469981	0.791658			highly expressed (5-50)
C16orf80	16	58162075	58164075	-	2.09387	2.90411	2.03659	1.62988	10h (intermediate induced I)
CSNK2A2	16	58230532	58232532	-	7.03771	4.99507	1.95826	1.39704
AC009107.2	16	58232483	58234483	-	0.465303	0.813151	1.01829	0.74509
CCDC113	16	58283090	58285090	+	1.74489	2.49754	2.11492	1.44361
PRSS54	16	58327701	58329701	-	0.756118	0.580822	0.704972	0.605386
U6	16	58410802	58412802	-	0.639792	0.232329	0.626642	0.74509			highly expressed (5-50)
U6	16	58417196	58419196	-	0.98877	0.929315	0.391651	0.698522			highly expressed (5-50)
GINS3	16	58425548	58427548	+	3.08263	3.48493	1.25328	1.39704	72h (late induced)		lowly expressed (0.05-0.5)
NDRG4	16	58496856	58498856	+	2.50101	1.39397	2.89822	1.67645			lowly expressed (0.05-0.5)
U6	16	58530062	58532062	+	1.33775	1.16164	0.783302	0.74509			highly expressed (5-50)
SETD6	16	58548633	58550633	+	6.22343	4.29808	3.60319	1.1642			highly expressed (5-50)
SNORA46	16	58581287	58583287	-	0.174489	0.406575	0.626642	0.74509
SNORA50	16	58592583	58594583	-	0.872444	0.987398	0.861632	1.11764			highly expressed (5-50)
snoU13	16	58651829	58653829	+	0.581629	0.52274	0.626642	0.791658			highly expressed (5-50)
CNOT1	16	58662500	58664500	-	4.24589	6.73754	2.42824	1.1642
SLC38A7	16	58717424	58719424	-	2.26835	2.49754	2.34991	1.39704
RNY5P9	16	58761330	58763330	-	0.98877	0.464658	0.783302	0.512249
GOT2	16	58766989	58768989	-	4.94385	5.80822	2.81989	1.39704
U6	16	58777011	58779011	-	0.523466	0.580822	0.704972	0.651954			highly expressed (5-50)
AC092378.1	16	58782792	58784792	+	0.348977	0.813151	1.09662	0.279409
AC012183.1	16	58803685	58805685	+	0.465303	0.464658	0.313321	0.512249
AC040163.1	16	59447927	59449927	+	0.40714	0.638904	0.783302	0.977931
U4	16	59573280	59575280	+	0.581629	0.348493	0.391651	0.465681			highly expressed (5-50)
AC026457.1	16	59764505	59766505	+	0.581629	0.406575	0.704972	0.465681
7SK	16	61776130	61778130	-	0.465303	0.348493	1.25328	0.558818			highly expressed (5-50)
CDH8	16	62069489	62071489	-	0.639792	0.580822	0.234991	0.512249
RNU6-21	16	62220300	62222300	-	0.523466	0.464658	0.469981	0.558818
snoU13	16	62437405	62439405	+	0.523466	0.52274	0.391651	0.698522			highly expressed (5-50)
AC009110.1	16	62629526	62631526	+	0.639792	0.52274	0.861632	0.791658
AC010546.1	16	62858702	62860702	-	0.40714	0.290411	0.469981	0.558818
CDH11	16	65154851	65156851	-	0.523466	0.174247	0.704972	0.74509
5S_rRNA	16	66334962	66336962	+	0.290815	0.580822	0.704972	0.791658			highly expressed (5-50)
CDH5	16	66399783	66401783	+	0.756118	0.348493	0.704972	0.558818
AC132186.1	16	66441677	66443677	+	0.697955	1.04548	0.783302	0.558818
BEAN1	16	66460066	66462066	+	0.40714	0.638904	1.25328	0.791658
AC132186.2	16	66518497	66520497	-	0.581629	0.464658	0.391651	0.465681			lowly expressed (0.05-0.5)
TK2	16	66583065	66585065	-	5.29282	4.82082	3.21154	1.62988			lowly expressed (0.05-0.5)
Y_RNA	16	66583610	66585610	+	4.47854	4.18192	3.28987	1.81616			highly expressed (5-50)
CKLF	16	66585716	66587716	+	2.15203	2.09096	1.87992	1.44361
CKLF-CMTM1	16	66585740	66587740	+	2.15203	2.03288	2.03659	1.44361
CMTM1	16	66599544	66601544	+	0.98877	0.52274	0.783302	0.651954			lowly expressed (0.05-0.5)
CMTM2	16	66612601	66614601	+	1.1051	0.696986	1.09662	0.791658
CMTM3	16	66637185	66639185	+	5.23466	5.34356	3.05488	1.76959
CMTM4	16	66729360	66731360	-	3.25712	2.26521	2.34991	1.81616			lowly expressed (0.05-0.5)
DYNC1LI2	16	66784451	66786451	-	14.7152	8.8285	2.5849	2.28184
AC044802.1	16	66784905	66786905	+	14.5989	8.48	2.74156	2.32841
CCDC79	16	66834273	66836273	-	0.697955	0.52274	0.939963	0.931363
NAE1	16	66863650	66865650	-	6.68874	6.27288	3.05488	1.90929	72h (late induced)
CA7	16	66877532	66879532	+	1.62856	1.39397	1.80159	0.931363
RP11-61A14.1	16	66886101	66888101	-	0.639792	0.696986	0.469981	0.977931
PDP2	16	66913686	66915686	+	2.50101	2.49754	1.40994	1.1642	24h (intermediate induced II)
CDH16	16	66951610	66953610	-	0.348977	0.348493	0.548311	0.605386
RRAD	16	66958297	66960297	-	2.26835	1.74247	2.19325	1.62988			lowly expressed (0.05-0.5)
FAM96B	16	66967070	66969070	-	4.59487	5.34356	2.81989	1.44361	24h (intermediate induced II)		highly expressed (5-50)
CES2	16	66967597	66969597	+	4.36222	5.92439	2.89822	1.35048
CES3	16	66994390	66996390	+	1.04693	1.10356	0.939963	1.0245			lowly expressed (0.05-0.5)
CES4A	16	67021823	67023823	+	0.465303	0.696986	0.391651	0.465681
CBFB	16	67062300	67064300	+	16.6346	14.9271	5.71811	2.70095
C16orf70	16	67143165	67145165	+	3.48977	3.42685	3.75985	2.049
B3GNT9	16	67183138	67185138	-	2.09387	1.51014	4.1515	1.62988			lowly expressed (0.05-0.5)
TRADD	16	67192539	67194539	-	5.99078	6.15671	3.13321	2.09557			highly expressed (5-50)
FBXL8	16	67193084	67195084	+	5.69997	5.63397	3.21154	2.32841
HSF4	16	67196538	67198538	+	2.09387	1.9748	2.81989	2.00243
NOL3	16	67203655	67205655	+	1.33775	1.21973	1.5666	0.791658			lowly expressed (0.05-0.5)
KIAA0895L	16	67216633	67218633	-	4.47854	3.48493	4.69981	2.049
EXOC3L1	16	67222857	67224857	-	0.523466	0.52274	0.548311	0.558818
E2F4	16	67225318	67227318	+	3.72243	4.93699	1.87992	1.35048			highly expressed (5-50)
ELMO3	16	67232264	67234264	+	0.814281	0.638904	1.48827	0.838226
MIR328	16	67235048	67237048	-	0.639792	0.464658	1.48827	0.651954
AC040160.1	16	67259680	67261680	-	3.25712	3.83343	1.33161	0.884795
LRRC29	16	67259701	67261701	-	3.25712	3.83343	1.33161	0.884795
TMEM208	16	67260266	67262266	+	2.96631	3.83343	1.48827	1.07107
FHOD1	16	67280311	67282311	-	2.73366	3.13644	2.89822	2.049
SLC9A5	16	67282105	67284105	+	3.54794	4.18192	2.27158	1.72302
PLEKHG4	16	67310663	67312663	+	1.45407	1.56822	1.40994	0.791658
7SK	16	67354640	67356640	-	1.1051	0.871233	0.313321	0.651954			highly expressed (5-50)
KCTD19	16	67359411	67361411	-	2.21019	1.91671	1.72326	0.884795			lowly expressed (0.05-0.5)
LRRC36	16	67359997	67361997	+	2.21019	1.56822	1.64493	0.651954
U1	16	67423503	67425503	-	1.62856	0.987398	0.469981	0.74509			highly expressed (5-50)
TPPP3	16	67426188	67428188	-	0.930607	1.21973	0.704972	0.791658
ZDHHC1	16	67449127	67451127	-	3.72243	3.48493	3.44653	1.86273
HSD11B2	16	67464291	67466291	+	2.61733	1.45206	2.50657	1.67645			lowly expressed (0.05-0.5)
ATP6V0D1	16	67513890	67515890	-	4.12957	4.41425	3.13321	1.86273
AGRP	16	67516466	67518466	-	1.27958	1.80055	0.939963	0.931363			lowly expressed (0.05-0.5)
FAM65A	16	67561970	67563970	+	5.29282	4.29808	2.81989	1.72302
CTCF	16	67595560	67597560	+	27.1039	19.3995	8.77298	3.44604
AC009095.4	16	67647995	67649995	-	0.523466	0.755069	0.783302	0.698522
RLTPR	16	67678280	67680280	+	7.38669	5.11123	2.5849	2.049			highly expressed (5-50)
ACD	16	67693463	67695463	-	4.76936	4.64658	2.66323	1.49018
PARD6A	16	67694101	67696101	+	3.19896	3.48493	2.27158	1.49018
C16orf48	16	67699417	67701417	-	5.93262	5.75014	4.1515	1.76959
C16orf86	16	67699969	67701969	+	6.16527	5.51781	4.54315	2.049
GFOD2	16	67752074	67754074	-	5.29282	4.87891	3.91651	1.90929			lowly expressed (0.05-0.5)
RANBP10	16	67839305	67841305	-	3.6061	3.65918	2.97655	1.30391
TSNAXIP1	16	67840031	67842031	+	2.90815	3.2526	3.21154	1.44361			lowly expressed (0.05-0.5)
CENPT	16	67867991	67869991	-	0.697955	0.755069	1.17495	0.651954			highly expressed (5-50)
THAP11	16	67875463	67877463	+	8.20097	7.66685	4.62148	2.09557			highly expressed (5-50)
NUTF2	16	67879885	67881885	+	10.353	8.18959	4.85647	1.81616
EDC4	16	67906225	67908225	+	5.81629	6.27288	3.05488	1.21077			highly expressed (5-50)
AC040162.1	16	67910810	67912810	+	0.465303	0.406575	0.861632	0.74509			highly expressed (5-50)
NRN1L	16	67918031	67920031	+	0.581629	0.406575	0.626642	0.74509
PSKH1	16	67926425	67928425	+	8.08465	6.8537	2.97655	1.35048
CTRL	16	67964520	67966520	-	0.756118	0.638904	0.548311	0.791658			highly expressed (5-50)
PSMB10	16	67969740	67971740	-	4.30406	6.09863	2.03659	1.30391			highly expressed (5-50)
LCAT	16	67977164	67979164	-	0.465303	0.813151	0.626642	0.651954
SLC12A4	16	68001347	68003347	-	7.27036	5.57589	5.01313	2.00243
DPEP3	16	68013463	68015463	-	0.581629	0.755069	0.861632	0.74509
DPEP2	16	68033239	68035239	-	0.697955	1.33589	0.234991	0.698522	<1h (repressed)		highly expressed (5-50)
U6	16	68050470	68052470	-	0.639792	0.348493	0.313321	0.605386			highly expressed (5-50)
DUS2L	16	68056433	68058433	+	4.82752	4.99507	2.66323	1.49018	24h (intermediate induced II)
DDX28	16	68056520	68058520	-	4.82752	4.70466	2.5849	1.53675			highly expressed (5-50)
AC130462.1	16	68088537	68090537	-	0.174489	0.52274	0.861632	0.791658			lowly expressed (0.05-0.5)
NFATC3	16	68110493	68112493	+	0.872444	1.04548	0.548311	0.605386
Y_RNA	16	68122196	68124196	-	2.84998	2.72986	1.40994	1.07107			highly expressed (5-50)
SNORA48	16	68222440	68224440	+	0.465303	0.813151	0.783302	0.74509			highly expressed (5-50)
ESRP2	16	68269237	68271237	-	2.55917	2.03288	3.05488	1.81616			highly expressed (5-50)
PLA2G15	16	68278457	68280457	+	2.61733	2.20712	2.89822	0.931363
SLC7A6	16	68297673	68299673	+	10.4693	9.75781	2.97655	2.14213			highly expressed (5-50)
U6	16	68316971	68318971	-	4.30406	4.99507	0.939963	0.791658			highly expressed (5-50)
SLC7A6OS	16	68343598	68345598	-	4.53671	4.58849	2.34991	1.44361			highly expressed (5-50)
PRMT7	16	68344127	68346127	+	5.1765	4.70466	1.87992	1.58332
snoU13	16	68345993	68347993	-	1.27958	1.21973	0.626642	0.838226			highly expressed (5-50)
U4	16	68362182	68364182	-	1.04693	0.638904	1.40994	0.838226			highly expressed (5-50)
SMPD3	16	68481341	68483341	-	0.814281	0.755069	2.74156	1.44361			lowly expressed (0.05-0.5)
Y_RNA	16	68507317	68509317	-	0.639792	1.27781	0.861632	0.325977			highly expressed (5-50)
U4	16	68568668	68570668	+	0.523466	0.813151	0.704972	0.465681			highly expressed (5-50)
ZFP90	16	68572911	68574911	+	3.54794	3.54301	2.34991	1.25734
snoU109	16	68663007	68665007	-	0.697955	0.987398	0.861632	0.74509			lowly expressed (0.05-0.5)
snoU109	16	68663621	68665621	-	0.40714	0.638904	0.704972	0.74509			lowly expressed (0.05-0.5)
CDH3	16	68677401	68679401	+	1.04693	0.696986	1.40994	1.07107			lowly expressed (0.05-0.5)
CDH1	16	68770378	68772378	+	2.61733	2.14904	2.11492	1.62988
5S_rRNA	16	68775633	68777633	+	1.45407	1.45206	1.17495	0.651954			highly expressed (5-50)
TMCO7	16	68876759	68878759	+	4.12957	4.12384	2.81989	1.44361
Y_RNA	16	68918330	68920330	-	0.639792	1.10356	0.861632	0.372545			highly expressed (5-50)
RNU7-42P	16	68959610	68961610	-	0.814281	0.580822	0.548311	0.838226
U6	16	69039808	69041808	-	1.97754	1.33589	0.626642	0.977931			highly expressed (5-50)
HAS3	16	69139410	69141410	+	2.50101	2.20712	2.03659	1.1642
CHTF8	16	69165237	69167237	-	12.0397	10.7452	3.75985	2.049
CIRH1A	16	69165668	69167668	+	11.7489	10.3386	3.68152	2.1887	24h (intermediate induced II)
U6	16	69208430	69210430	-	0.581629	0.52274	0.313321	0.651954			highly expressed (5-50)
SNTB2	16	69220282	69222282	+	10.8765	5.92439	3.99484	1.35048			lowly expressed (0.05-0.5)
Y_RNA	16	69224276	69226276	+	0.814281	0.696986	1.40994	1.0245			highly expressed (5-50)
VPS4A	16	69344537	69346537	+	10.8183	7.26028	4.46482	1.76959			highly expressed (5-50)
PDF	16	69363248	69365248	-	13.203	12.1392	4.9348	2.46811
COG8	16	69372263	69374263	-	8.49179	7.14411	3.21154	1.53675
NIP7	16	69372593	69374593	+	8.60811	7.43452	3.60319	1.44361	10h (intermediate induced I)		highly expressed (5-50)
TMED6	16	69384462	69386462	-	0.697955	0.696986	0.548311	0.698522
AC026464.1	16	69391833	69393833	+	0.697955	0.813151	0.861632	0.884795
AC026464.2	16	69391892	69393892	+	0.697955	0.813151	0.704972	0.838226
TERF2	16	69418609	69420609	-	10.004	8.07343	2.89822	1.1642
CYB5B	16	69457678	69459678	+	3.43161	5.2274	2.34991	1.25734	72h (late induced)
NFAT5	16	69598247	69600247	+	12.2142	11.5584	6.57974	2.42154
MIR1538	16	69598521	69600521	-	14.3662	13.0104	7.28471	2.79409
snoU13	16	69741328	69743328	-	0.40714	0.464658	0.313321	1.0245			highly expressed (5-50)
NQO1	16	69759457	69761457	-	3.02447	3.42685	1.48827	0.838226	72h (late induced)		lowly expressed (0.05-0.5)
NOB1	16	69787579	69789579	-	2.55917	3.77534	1.87992	0.791658	24h (intermediate induced II)
WWP2	16	69795459	69797459	+	7.73567	5.75014	2.89822	1.62988
Y_RNA	16	69814190	69816190	+	0.523466	1.33589	0.704972	0.651954			highly expressed (5-50)
SNORA62	16	69818766	69820766	-	0.756118	0.813151	0.783302	0.74509			highly expressed (5-50)
MIR140	16	69966234	69968234	+	0.174489	0.580822	0.234991	0.512249			lowly expressed (0.05-0.5)
CLEC18A	16	69984060	69986060	+	0.98877	0.348493	0.939963	0.838226			lowly expressed (0.05-0.5)
MIR1972-2	16	70063499	70065499	+	1.27958	0.871233	1.09662	1.25734
PDXDC2P	16	70098601	70100601	-	8.43362	7.55069	6.10976	2.1887
PDPR	16	70146779	70148779	+	5.00201	4.12384	3.75985	1.86273
AC009060.1	16	70206101	70208101	-	0.930607	0.871233	1.01829	0.931363
CLEC18C	16	70206972	70208972	+	0.872444	0.638904	1.5666	0.931363
snoU13	16	70265735	70267735	-	1.1051	1.16164	1.25328	0.884795			highly expressed (5-50)
EXOSC6	16	70284583	70286583	-	13.1448	11.326	5.09146	2.049			highly expressed (5-50)
AARS	16	70322162	70324162	-	3.37345	6.79562	1.72326	1.44361	24h (intermediate induced II)
DDX19B	16	70327950	70329950	+	0.814281	0.406575	0.626642	0.419113
DDX19A	16	70379982	70381982	+	3.78059	5.28548	2.50657	1.0245
ST3GAL2	16	70471741	70473741	-	8.89893	7.66685	3.68152	2.28184
U6	16	70478052	70480052	-	0.756118	0.755069	0.704972	0.977931			highly expressed (5-50)
FUK	16	70487748	70489748	+	6.39792	5.45973	2.97655	2.79409
COG4	16	70556218	70558218	-	6.10711	7.72493	2.66323	1.53675
SF3B3	16	70556941	70558941	+	6.28159	8.01534	2.66323	1.39704
SNORD111B	16	70562662	70564662	+	0.756118	1.16164	0.626642	0.838226
SNORD111	16	70571158	70573158	+	0.697955	0.580822	0.861632	0.465681
IL34	16	70613048	70615048	+	0.872444	0.987398	0.313321	1.1642			lowly expressed (0.05-0.5)
MTSS1L	16	70718704	70720704	-	2.15203	1.51014	1.48827	1.11764
AC020763.1	16	70788286	70790286	+	0.523466	0.755069	0.704972	0.558818
VAC14	16	70833821	70835821	-	5.06017	4.41425	2.34991	1.11764
U6atac	16	70885851	70887851	+	0.581629	0.580822	0.783302	0.884795			highly expressed (5-50)
SNORD112	16	70901360	70903360	+	0.639792	0.580822	0.626642	0.605386			highly expressed (5-50)
AC027281.1	16	70905966	70907966	-	0.348977	0.813151	0.783302	0.465681
HYDIN	16	71263375	71265375	-	0.523466	0.52274	0.469981	0.512249
FTSJD1	16	71322262	71324262	-	3.54794	3.71726	2.11492	1.81616
AC106736.1	16	71364342	71366342	+	0.348977	0.52274	0.234991	0.838226
CALB2	16	71391866	71393866	+	0.98877	0.580822	1.80159	1.0245
ZNF23	16	71494905	71496905	-	2.32652	2.67178	1.72326	1.1642
AC010547.1	16	71495431	71497431	+	2.32652	2.26521	1.48827	1.0245
ZNF19	16	71521991	71523991	-	0.814281	0.464658	0.704972	0.419113
CHST4	16	71559286	71561286	+	1.62856	0.813151	1.48827	1.11764
U6	16	71596181	71598181	-	1.1051	1.9748	0.861632	0.74509			highly expressed (5-50)
TAT	16	71609783	71611783	-	1.04693	0.696986	0.861632	0.698522
MARVELD3	16	71659339	71661339	+	2.32652	1.85863	2.19325	1.44361
U6	16	71699244	71701244	+	0.639792	0.813151	1.01829	0.884795			highly expressed (5-50)
SNORA70D	16	71731354	71733354	-	0.40714	0.580822	0.234991	0.651954
PHLPP2	16	71756465	71758465	-	11.1091	7.08603	4.46482	2.70095			lowly expressed (0.05-0.5)
SNORD71	16	71791140	71793140	-	0.465303	0.871233	0.626642	0.838226			highly expressed (5-50)
AP1G1	16	71841729	71843729	-	5.40915	7.8411	2.42824	1.58332
ATXN1L	16	71879149	71881149	+	6.22343	6.96987	2.89822	2.049			highly expressed (5-50)
ZNF821	16	71916800	71918800	-	15.006	12.4877	5.56144	2.1887
IST1	16	71918386	71920386	+	2.15203	2.32329	1.17495	0.372545
PKD1L3	16	72032627	72034627	-	0.930607	0.638904	1.40994	0.74509
DHODH	16	72041893	72043893	+	1.5704	2.43945	2.11492	0.977931
HP	16	72087758	72089758	+	0.639792	0.987398	0.861632	0.651954			lowly expressed (0.05-0.5)
DHX38	16	72126865	72128865	+	3.08263	3.83343	2.42824	1.21077
TXNL4B	16	72126965	72128965	-	2.79182	3.77534	2.27158	1.30391
PMFBP1	16	72209527	72211527	-	0.581629	0.755069	0.469981	0.372545			lowly expressed (0.05-0.5)
U6	16	72409853	72411853	+	0.581629	0.52274	0.469981	0.512249			highly expressed (5-50)
AC092289.1	16	72612286	72614286	-	0.697955	0.929315	0.704972	0.698522			lowly expressed (0.05-0.5)
U7	16	72706652	72708652	+	0.930607	0.464658	1.17495	0.838226			highly expressed (5-50)
RP5-991G20.1	16	72778553	72780553	+	1.1051	1.39397	0.704972	1.0245
RP5-991G20.2	16	72840137	72842137	+	1.04693	0.464658	0.861632	0.558818			lowly expressed (0.05-0.5)
RNU7-71P	16	72854641	72856641	-	0.639792	1.10356	0.704972	0.977931
AC132068.1	16	73018006	73020006	+	0.40714	0.348493	1.01829	0.651954
RP11-346C20.1	16	73091871	73093871	-	11.2254	5.34356	2.74156	1.90929
ZFHX3	16	73092347	73094347	-	6.80506	3.71726	1.72326	1.58332			lowly expressed (0.05-0.5)
AC116667.1	16	73142611	73144611	+	0.756118	0.638904	0.704972	0.698522
C16orf47	16	73177096	73179096	-	0.348977	0.406575	0.391651	0.558818
RP11-140I24.1	16	73419954	73421954	+	0.465303	0.348493	0.391651	0.512249
RP11-44L9.1	16	73516466	73518466	+	0.465303	0.464658	0.783302	0.512249
PSMD7	16	74329923	74331923	+	3.72243	4.76274	2.11492	1.62988	24h (intermediate induced II)		highly expressed (5-50)
AC009053.1	16	74400888	74402888	-	5.93262	6.04055	3.60319	1.44361
NPIPL2	16	74410406	74412406	+	0.756118	1.16164	0.704972	0.884795			lowly expressed (0.05-0.5)
CLEC18B	16	74454399	74456399	-	0.697955	0.638904	1.5666	0.465681			lowly expressed (0.05-0.5)
U6	16	74489689	74491689	+	0.290815	0.290411	0.234991	0.698522			highly expressed (5-50)
Y_RNA	16	74496636	74498636	-	1.04693	0.290411	0.704972	0.74509			highly expressed (5-50)
GLG1	16	74639792	74641792	-	5.6418	5.28548	3.75985	1.53675
RFWD3	16	74699529	74701529	-	5.29282	5.57589	1.17495	1.25734	72h (late induced)
MLKL	16	74733539	74735539	-	3.89692	5.05315	2.42824	1.07107
FA2H	16	74807480	74809480	-	1.97754	1.39397	3.28987	1.25734
WDR59	16	75017665	75019665	-	2.26835	2.49754	2.19325	1.72302
ZNRF1	16	75032500	75034500	+	10.8183	7.60877	5.24812	2.1887			lowly expressed (0.05-0.5)
AC099508.1	16	75143360	75145360	-	2.15203	2.55562	1.33161	0.977931			lowly expressed (0.05-0.5)
LDHD	16	75149415	75151415	-	0.756118	0.813151	0.704972	0.698522
ZFP1	16	75181671	75183671	+	6.22343	5.28548	4.30816	2.1887
CTRB2	16	75239807	75241807	-	0.40714	0.755069	0.313321	0.74509
CTRB1	16	75252138	75254138	+	1.1051	1.39397	0.704972	0.698522
BCAR1	16	75300701	75302701	-	1.27958	0.871233	1.25328	0.651954
U6	16	75319446	75321446	-	0.814281	0.52274	0.704972	0.605386			highly expressed (5-50)
SNORA76	16	75442114	75444114	-	1.27958	1.10356	0.783302	0.884795			lowly expressed (0.05-0.5)
CFDP1	16	75466133	75468133	-	4.24589	3.48493	3.60319	1.95586
TMEM170A	16	75497334	75499334	-	7.91016	7.43452	5.16979	2.37497
AC009163.1	16	75506273	75508273	+	0.98877	0.52274	0.469981	0.977931
CHST6	16	75528032	75530032	-	2.09387	1.51014	2.11492	1.35048
CHST5	16	75578076	75580076	-	0.290815	0.464658	0.704972	0.465681			lowly expressed (0.05-0.5)
TMEM231	16	75588920	75590920	-	4.24589	3.89151	2.5849	1.1642			lowly expressed (0.05-0.5)
GABARAPL2	16	75599499	75601499	+	6.10711	5.34356	3.44653	1.90929
ADAT1	16	75655948	75657948	-	2.50101	2.49754	1.64493	1.21077
KARS	16	75680327	75682327	-	5.75813	5.45973	2.74156	1.81616	24h (intermediate induced II)
TERF2IP	16	75680885	75682885	+	6.86322	7.08603	3.44653	2.14213			highly expressed (5-50)
AC025287.2	16	75731474	75733474	-	0.581629	0.638904	0.469981	0.74509			highly expressed (5-50)
AC025287.1	16	75732839	75734839	-	0.523466	0.580822	0.704972	0.651954
5S_rRNA	16	75893805	75895805	-	0.290815	0.406575	0.391651	0.698522			highly expressed (5-50)
CNTNAP4	16	76310426	76312426	+	0.465303	0.638904	0.861632	0.325977
7SK	16	76320777	76322777	+	0.639792	0.232329	0.861632	0.791658			highly expressed (5-50)
SNORD33	16	76502242	76504242	-	0.465303	0.580822	0.626642	0.698522			highly expressed (5-50)
AC108125.1	16	76668145	76670145	+	0.465303	0.696986	0.861632	1.1642
MON1B	16	77224069	77226069	+	3.19896	4.53041	2.03659	0.931363			highly expressed (5-50)
SYCE1L	16	77232599	77234599	+	0.756118	0.290411	0.234991	0.512249
ADAMTS18	16	77467761	77469761	-	0.639792	1.21973	1.09662	1.30391
AC025284.1	16	77468749	77470749	-	0.697955	1.04548	0.861632	0.931363
AC092724.1	16	77743448	77745448	+	0.756118	0.755069	0.626642	0.605386
NUDT7	16	77755661	77757661	+	2.38468	2.32329	1.5666	1.11764			lowly expressed (0.05-0.5)
VAT1L	16	77821733	77823733	+	0.697955	0.464658	1.17495	1.07107
CLEC3A	16	78055662	78057662	+	0.290815	0.406575	0.626642	0.372545
WWOX	16	78132801	78134801	+	3.1408	2.67178	3.44653	1.44361			lowly expressed (0.05-0.5)
5S_rRNA	16	79297601	79299601	+	0.523466	0.406575	1.25328	0.465681			highly expressed (5-50)
MAF	16	79633361	79635361	-	1.33775	0.638904	2.34991	0.931363
AC009159.1	16	79702384	79704384	-	0.465303	0.232329	0.861632	0.651954
DYNLRB2	16	80574104	80576104	+	1.62856	2.03288	1.5666	1.0245			lowly expressed (0.05-0.5)
CDYL2	16	80836925	80838925	-	3.31529	0.871233	2.11492	1.0245			lowly expressed (0.05-0.5)
CENPN	16	81039353	81041353	+	7.2122	6.33096	4.85647	2.09557	72h (late induced)		lowly expressed (0.05-0.5)
C16orf61	16	81039469	81041469	-	7.50302	6.79562	4.77814	2.00243	24h (intermediate induced II)
ATMIN	16	81068708	81070708	+	8.14281	5.2274	3.21154	1.58332
C16orf46	16	81109568	81111568	-	2.26835	2.6137	2.66323	1.1642			lowly expressed (0.05-0.5)
AC092718.1	16	81110174	81112174	+	2.15203	2.78795	2.50657	0.74509
GCSH	16	81128758	81130758	-	4.36222	4.41425	2.81989	1.95586	72h (late induced)
U6	16	81138994	81140994	-	0.872444	0.987398	0.548311	0.791658			highly expressed (5-50)
PKD1L2	16	81252725	81254725	-	0.465303	0.464658	0.704972	0.419113
BCMO1	16	81271303	81273303	+	0.814281	0.871233	0.626642	0.791658
GAN	16	81347825	81349825	+	12.6795	9.58357	3.60319	1.76959			lowly expressed (0.05-0.5)
CMIP	16	81478025	81480025	+	15.7622	9.81589	2.74156	2.23527
PLCG2	16	81812157	81814157	+	11.4581	10.2225	4.54315	2.23527
7SK	16	81994781	81996781	+	0.174489	0.696986	1.09662	0.791658			highly expressed (5-50)
SDR42E1	16	82043843	82045843	-	1.68672	1.10356	0.704972	0.977931
HSD17B2	16	82068116	82070116	+	0.465303	0.406575	0.783302	0.558818
AC138304.2	16	82152985	82154985	-	0.581629	0.406575	0.548311	0.512249			lowly expressed (0.05-0.5)
AC138304.1	16	82153350	82155350	+	0.639792	0.464658	0.391651	0.651954			lowly expressed (0.05-0.5)
AC138304.3	16	82154629	82156629	+	0.523466	0.232329	0.15666	0.931363			lowly expressed (0.05-0.5)
MPHOSPH6	16	82202581	82204581	-	2.32652	2.84603	2.89822	1.72302	24h (intermediate induced II)
7SK	16	82225145	82227145	-	0.581629	0.580822	0.861632	0.74509			highly expressed (5-50)
snoU13	16	82487175	82489175	+	0.290815	0.174247	0.391651	0.698522			highly expressed (5-50)
CDH13	16	82659913	82661913	+	0.756118	0.52274	1.09662	0.698522
AC099506.1	16	82874941	82876941	+	0.290815	0.116164	0.391651	0.651954
AC009028.1	16	82901787	82903787	-	0.232652	0.464658	0.391651	0.884795
AC009142.1	16	83432970	83434970	-	0.523466	0.290411	0.626642	0.977931
HSBP1	16	83840843	83842843	+	5.58364	5.28548	3.28987	1.67645
MLYCD	16	83931980	83933980	+	8.25913	5.69206	3.28987	2.00243
OSGIN1	16	83981922	83983922	+	0.40714	0.464658	0.783302	0.465681			lowly expressed (0.05-0.5)
NECAB2	16	84001481	84003481	+	1.04693	1.04548	1.64493	0.931363
5S_rRNA	16	84072388	84074388	-	0.581629	0.464658	0.234991	0.605386			highly expressed (5-50)
SLC38A8	16	84074512	84076512	-	0.465303	0.348493	0.626642	0.465681
MBTPS1	16	84149298	84151298	-	11.051	9.00274	4.07317	2.14213
HSDL1	16	84177550	84179550	-	3.31529	3.77534	3.75985	2.00243
DNAAF1	16	84178115	84180115	+	3.19896	3.2526	3.21154	1.72302			lowly expressed (0.05-0.5)
TAF1C	16	84219412	84221412	-	1.86121	2.84603	1.33161	1.07107			highly expressed (5-50)
ADAD2	16	84223973	84225973	+	0.98877	0.696986	1.33161	0.791658			lowly expressed (0.05-0.5)
AC009123.1	16	84229409	84231409	-	0.348977	0.52274	0.469981	0.698522
KCNG4	16	84272054	84274054	-	0.465303	0.580822	0.548311	0.651954
5S_rRNA	16	84295284	84297284	-	0.40714	0.52274	0.704972	0.232841			highly expressed (5-50)
WFDC1	16	84327502	84329502	+	0.523466	0.696986	0.939963	0.605386
ATP2C2	16	84401383	84403383	+	0.348977	0.52274	0.704972	1.1642			lowly expressed (0.05-0.5)
KIAA1609	16	84537046	84539046	-	2.38468	2.67178	1.87992	1.11764
COTL1	16	84650433	84652433	-	7.2122	3.94959	2.89822	1.44361
KLHL36	16	84681357	84683357	+	12.7958	7.20219	3.13321	1.62988			highly expressed (5-50)
USP10	16	84732805	84734805	+	15.4713	15.7403	5.40478	2.65438
CRISPLD2	16	84852787	84854787	+	0.697955	0.464658	1.64493	1.35048
ZDHHC7	16	85043891	85045891	-	9.53872	6.96987	2.42824	1.72302
KIAA0513	16	85060625	85062625	+	4.18773	4.82082	3.68152	2.65438			lowly expressed (0.05-0.5)
FAM92B	16	85144864	85146864	-	0.639792	0.638904	0.783302	0.74509
AC026469.1	16	85170006	85172006	+	1.04693	0.755069	0.626642	0.74509
LINC00311	16	85315814	85317814	+	0.290815	0.52274	0.234991	0.558818
AC092275.1	16	85335752	85337752	-	1.04693	0.348493	1.09662	0.651954
KIAA0182	16	85644273	85646273	+	8.02648	5.34356	4.22983	2.14213
GINS2	16	85721355	85723355	-	5.58364	4.93699	2.34991	1.58332	72h (late induced)		lowly expressed (0.05-0.5)
MIR1910	16	85774056	85776056	-	1.1051	0.696986	0.861632	0.651954			lowly expressed (0.05-0.5)
C16orf74	16	85783439	85785439	-	4.7112	2.84603	2.89822	1.58332
U1	16	85814255	85816255	-	0.348977	0.52274	0.469981	0.74509			highly expressed (5-50)
COX4NB	16	85831898	85833898	-	11.9234	11.0356	5.16979	2.60782
COX4I1	16	85832540	85834540	+	12.3305	12.1392	5.40478	2.70095			highly expressed (5-50)
IRF8	16	85931659	85933659	+	6.68874	5.57589	3.83818	1.44361	10h (intermediate induced I)	yes
Y_RNA	16	86307879	86309879	-	0.465303	0.696986	0.548311	0.558818			highly expressed (5-50)
AC040170.1	16	86319283	86321283	+	0.523466	0.290411	1.17495	0.838226
AC092327.1	16	86378035	86380035	-	0.348977	0.755069	0.391651	1.0245
AC009108.1	16	86541216	86543216	-	1.22142	0.987398	2.5849	1.11764
FOXF1	16	86543394	86545394	+	1.16326	1.16164	2.27158	1.39704
MTHFSD	16	86598758	86600758	-	0.756118	0.929315	1.64493	0.838226
FOXC2	16	86600107	86602107	+	1.04693	0.987398	1.48827	1.35048
FOXL1	16	86611365	86613365	+	0.639792	0.232329	1.5666	0.931363
AC106745.1	16	87090640	87092640	+	0.0581629	0.406575	0.391651	0.512249
snoU13	16	87347576	87349576	+	0.465303	0.580822	1.01829	0.465681			highly expressed (5-50)
C16orf95	16	87349772	87351772	-	3.25712	4.29808	2.97655	1.30391			lowly expressed (0.05-0.5)
FBXO31	16	87416144	87418144	-	13.0285	10.8033	4.85647	2.42154
MAP1LC3B	16	87424656	87426656	+	18.205	13.3589	5.01313	2.28184
ZCCHC14	16	87524401	87526401	-	2.96631	0.987398	1.95826	1.21077
JPH3	16	87634691	87636691	+	0.465303	0.174247	1.33161	0.465681			lowly expressed (0.05-0.5)
AC010536.2	16	87728503	87730503	-	0.523466	0.52274	0.626642	0.465681
AC010536.1	16	87738040	87740040	-	0.523466	0.580822	2.11492	0.605386			highly expressed (5-50)
KLHDC4	16	87798353	87800353	-	6.80506	7.20219	2.89822	1.35048
SLC7A5	16	87901875	87903875	-	6.80506	6.38904	4.38649	1.95586	10h (intermediate induced I)
CA5A	16	87968872	87970872	-	0.581629	1.04548	0.626642	0.465681
BANP	16	87983292	87985292	+	7.85199	6.2148	3.28987	1.76959
AC134312.1	16	88133315	88135315	-	0.523466	0.348493	0.548311	0.372545			lowly expressed (0.05-0.5)
ZNF469	16	88493129	88495129	+	0.581629	0.696986	1.72326	0.512249			lowly expressed (0.05-0.5)
ZFPM1	16	88518975	88520975	+	9.82953	6.2148	4.38649	2.65438			lowly expressed (0.05-0.5)
C16orf85	16	88635298	88637298	-	8.20097	5.51781	3.68152	2.51468			lowly expressed (0.05-0.5)
ZC3H18	16	88636039	88638039	+	8.54995	5.69206	3.44653	2.98036
IL17C	16	88704251	88706251	+	0.98877	0.638904	1.09662	0.605386			lowly expressed (0.05-0.5)
CYBA	16	88716207	88718207	-	6.97955	6.04055	3.75985	1.62988			highly expressed (5-50)
MVD	16	88728268	88730268	-	10.4693	9.69973	5.16979	2.1887
AC138028.2	16	88737463	88739463	+	0.639792	0.696986	1.25328	0.651954
SNAI3	16	88751632	88753632	-	1.86121	1.45206	3.21154	1.49018
RNF166	16	88771579	88773579	-	12.1561	8.77041	5.24812	2.79409			highly expressed (5-50)
CTU2	16	88772141	88774141	+	11.7489	7.95726	5.24812	2.79409
RP5-1142A6.2	16	88796838	88798838	+	0.581629	0.755069	0.469981	0.651954
AC138028.1	16	88808425	88810425	+	0.581629	0.580822	1.25328	0.838226
PIEZO1	16	88850122	88852122	-	18.4958	17.3666	6.65807	3.44604
CDT1	16	88869436	88871436	+	10.1203	7.26028	4.9348	1.81616
APRT	16	88877092	88879092	-	9.13158	8.01534	5.9531	2.56125			highly expressed (5-50)
GALNS	16	88922124	88924124	-	4.47854	4.41425	4.38649	1.81616
TRAPPC2L	16	88922744	88924744	+	4.82752	4.41425	4.07317	1.90929
PABPN1L	16	88931818	88933818	-	0.639792	0.580822	0.469981	0.419113			lowly expressed (0.05-0.5)
AC092384.1	16	89005799	89007799	+	4.7112	3.48493	3.21154	1.67645
CBFA2T3	16	89042151	89044151	-	4.47854	5.57589	2.11492	1.0245
AC135782.1	16	89118123	89120123	-	0.697955	0.871233	1.64493	1.1642
ACSF3	16	89154033	89156033	+	0.40714	0.52274	0.704972	0.325977
LINC00304	16	89224878	89226878	+	0.465303	0.755069	0.548311	0.465681
AC009113.2	16	89232041	89234041	+	0.465303	0.929315	1.09662	0.838226
CDH15	16	89237425	89239425	+	1.04693	0.580822	2.11492	0.977931
ZNF778	16	89283361	89285361	+	4.82752	4.18192	3.60319	0.838226	4h (early induced)
AC009113.1	16	89283370	89285370	+	4.82752	4.18192	3.60319	0.838226
AC137932.1	16	89451199	89453199	-	0.639792	0.813151	0.939963	0.512249
U6	16	89508976	89510976	+	0.697955	0.813151	0.861632	0.74509			highly expressed (5-50)
ANKRD11	16	89555719	89557719	-	23.8468	16.3211	5.40478	3.35291
SPG7	16	89574061	89576061	+	13.9591	9.11891	6.34475	2.93379			highly expressed (5-50)
AC092123.1	16	89587375	89589375	-	0.697955	0.406575	0.783302	0.605386			highly expressed (5-50)
U7	16	89598712	89600712	-	0.40714	0.755069	0.939963	0.884795			highly expressed (5-50)
RPL13	16	89626306	89628306	+	11.8071	10.5129	4.77814	2.049			highly expressed (5-50)
SNORD68	16	89627092	89629092	+	8.66628	8.59617	3.75985	2.00243			highly expressed (5-50)
CPNE7	16	89641425	89643425	+	3.95508	2.6137	3.13321	1.95586
DPEP1	16	89678966	89680966	+	0.872444	0.696986	1.17495	0.651954
CHMP1A	16	89723003	89725003	-	6.16527	6.09863	4.69981	1.49018
C16orf55	16	89723402	89725402	+	6.04894	6.09863	4.9348	1.62988			lowly expressed (0.05-0.5)
CDK10	16	89746395	89748395	+	0.639792	0.638904	0.469981	0.512249
SPATA2L	16	89766863	89768863	-	6.10711	4.99507	5.71811	2.74752
ZNF276	16	89786058	89788058	+	13.7264	10.3386	6.42308	2.84066			highly expressed (5-50)
C16orf7	16	89786144	89788144	-	14.7734	11.2099	6.89306	3.02693			highly expressed (5-50)
FANCA	16	89881815	89883815	-	11.6907	7.66685	6.03143	2.60782	72h (late induced)
SPIRE2	16	89894157	89896157	+	2.84998	1.39397	1.48827	0.977931			lowly expressed (0.05-0.5)
TCF25	16	89939220	89941220	+	9.71321	8.07343	5.63978	1.95586			highly expressed (5-50)
RP11-566K11.1	16	89977777	89979777	+	0.523466	0.406575	0.861632	0.605386			highly expressed (5-50)
RP11-566K11.2	16	89979076	89981076	+	0.348977	0.406575	0.469981	0.791658
MC1R	16	89983537	89985537	+	1.86121	1.9748	1.5666	1.07107
TUBB3	16	89987050	89989050	+	0.930607	0.580822	1.5666	0.791658
RP11-566K11.4	16	89987820	89989820	-	1.86121	0.638904	2.97655	1.58332
AC092143.1	16	90000172	90002172	-	0.348977	0.638904	0.861632	0.605386			lowly expressed (0.05-0.5)
DEF8	16	90014433	90016433	+	5.58364	3.83343	2.74156	1.49018
CENPBD1	16	90037692	90039692	-	9.2479	8.07343	5.01313	1.58332
DBNDD1	16	90085276	90087276	-	3.72243	3.07836	2.81989	1.81616
GAS8	16	90085319	90087319	+	3.72243	3.13644	2.50657	1.76959
C16orf3	16	90095059	90097059	-	0.40714	0.755069	0.469981	0.605386
AC133919.6	16	90112931	90114931	-	0.930607	1.39397	2.03659	0.74509
PRDM7	16	90141088	90143088	-	0.581629	0.348493	0.469981	0.651954
AC133919.1	16	90160577	90162577	-	1.33775	0.813151	1.48827	0.651954
U6	16	90210250	90212250	+	0.756118	0.871233	1.09662	0.884795			highly expressed (5-50)
DOC2B	17	30177	32177	-	0.98877	0.871233	1.17495	0.931363
AC108004.2	17	35788	37788	-	0.348977	0.348493	0.313321	0.605386			lowly expressed (0.05-0.5)
RPH3AL	17	201638	203638	-	0.697955	0.638904	0.548311	0.558818			lowly expressed (0.05-0.5)
C17orf97	17	259368	261368	+	2.73366	1.9748	2.11492	0.931363
AC108004.3	17	262564	264564	-	2.09387	2.14904	1.87992	1.11764
FAM101B	17	294480	296480	-	0.465303	0.406575	0.548311	0.931363			highly expressed (5-50)
VPS53	17	616846	618846	-	5.06017	4.00767	3.60319	1.49018
FAM57A	17	635097	637097	+	9.53872	7.78302	4.1515	2.42154	72h (late induced)		lowly expressed (0.05-0.5)
GEMIN4	17	654251	656251	-	9.42239	7.14411	4.77814	2.14213			highly expressed (5-50)
AC087392.3	17	655150	657150	+	8.60811	5.92439	4.9348	1.81616			lowly expressed (0.05-0.5)
RNMTL1	17	684763	686763	+	2.90815	4.35617	3.05488	1.30391
GLOD4	17	685255	687255	-	2.79182	3.48493	2.81989	1.1642
NXN	17	881760	883760	-	2.61733	1.85863	3.3682	1.49018
TIMM22	17	899607	901607	+	3.08263	3.54301	1.95826	1.07107
AC016292.1	17	1084437	1086437	+	3.78059	5.28548	1.17495	0.791658
ABR	17	1089366	1091366	-	0.98877	1.51014	0.391651	0.419113
BHLHA9	17	1173103	1175103	+	0.930607	0.987398	1.5666	0.977931
TUSC5	17	1182207	1184207	+	0.348977	0.755069	0.548311	0.605386
AC032044.1	17	1208529	1210529	-	0.465303	0.696986	0.469981	0.419113
YWHAE	17	1302255	1304255	-	4.65303	6.27288	2.34991	1.39704
CRK	17	1358302	1360302	-	13.4938	10.571	5.32645	2.88722
MYO1C	17	1394745	1396745	-	7.56118	3.6011	2.66323	1.72302			lowly expressed (0.05-0.5)
INPP5K	17	1418932	1420932	-	5.81629	5.80822	4.38649	2.1887
AC100748.2	17	1419475	1421475	+	4.76936	5.28548	4.69981	2.23527
PITPNA	17	1464860	1466860	-	15.7622	11.1518	4.85647	1.95586
AC130343.1	17	1506715	1508715	-	1.74489	1.91671	0.704972	1.0245
snoU13	17	1518339	1520339	-	0.639792	0.755069	0.548311	0.698522			highly expressed (5-50)
SLC43A2	17	1530930	1532930	-	10.5275	10.9195	6.50141	2.84066			lowly expressed (0.05-0.5)
SCARF1	17	1547792	1549792	-	1.80305	2.78795	0.783302	1.0245			lowly expressed (0.05-0.5)
RILP	17	1552102	1554102	-	5.6418	4.06575	4.54315	1.72302			lowly expressed (0.05-0.5)
PRPF8	17	1586904	1588904	-	4.65303	4.93699	3.99484	1.81616			highly expressed (5-50)
TLCD2	17	1612401	1614401	-	2.79182	2.09096	2.19325	1.58332
MIR22	17	1616035	1618035	-	0.98877	0.696986	1.01829	0.74509
MIR22HG	17	1618254	1620254	-	4.47854	5.11123	3.91651	1.86273
WDR81	17	1619067	1621067	+	5.11834	7.4926	4.22983	2.1887
SERPINF2	17	1645380	1647380	+	0.581629	0.755069	0.704972	0.558818			lowly expressed (0.05-0.5)
SERPINF1	17	1664503	1666503	+	0.872444	0.929315	0.704972	1.11764
SMYD4	17	1731920	1733920	-	7.50302	6.56329	3.44653	1.81616
RPA1	17	1732516	1734516	+	7.56118	6.50521	3.60319	1.95586
AC099684.1	17	1920427	1922427	+	1.16326	0.464658	0.469981	0.465681
RTN4RL1	17	1926928	1928928	-	2.79182	2.20712	3.83818	1.95586
DPH1	17	1932681	1934681	+	2.09387	2.49754	1.80159	1.53675			highly expressed (5-50)
OVCA2	17	1944527	1946527	+	6.57241	5.75014	4.1515	1.81616			highly expressed (5-50)
MIR132	17	1952052	1954052	-	7.67751	3.54301	5.01313	2.14213
MIR212	17	1952424	1954424	-	8.02648	3.94959	5.71811	2.46811
HIC1	17	1957643	1959643	+	10.004	6.15671	5.16979	2.37497			lowly expressed (0.05-0.5)
AC090617.1	17	2116241	2118241	+	1.39591	1.80055	0.861632	0.884795			lowly expressed (0.05-0.5)
AC130689.5	17	2118059	2120059	-	2.67549	5.2274	1.25328	0.884795			lowly expressed (0.05-0.5)
AL450226.2	17	2135224	2137224	+	0.98877	1.04548	0.626642	0.325977			lowly expressed (0.05-0.5)
SMG6	17	2205819	2207819	-	8.72444	4.99507	5.09146	2.1887
SRR	17	2206498	2208498	+	8.43362	4.99507	5.09146	2.42154	72h (late induced)
SNORD91B	17	2231257	2233257	-	0.930607	0.813151	0.861632	0.931363
SNORD91A	17	2232414	2234414	-	0.639792	0.638904	1.09662	1.11764
TSR1	17	2239428	2241428	-	12.9122	10.2225	5.09146	3.02693	10h (intermediate induced I)
SGSM2	17	2240056	2242056	+	12.7377	9.40932	5.24812	2.93379
MNT	17	2303162	2305162	-	10.1203	7.37644	5.32645	2.84066			highly expressed (5-50)
AC006435.1	17	2317481	2319481	-	1.1051	0.871233	0.861632	0.884795
METTL16	17	2413950	2415950	-	3.78059	4.53041	2.19325	1.35048
AC015799.1	17	2459604	2461604	-	0.40714	0.464658	0.469981	1.0245
AC015799.2	17	2460138	2462138	-	0.465303	0.406575	0.548311	1.0245
PAFAH1B1	17	2496173	2498173	+	10.9346	9.69973	5.9531	2.46811
snoU13	17	2558223	2560223	+	0.756118	0.929315	0.548311	0.558818			highly expressed (5-50)
AC005696.2	17	2575779	2577779	-	0.465303	0.52274	0.783302	0.512249			highly expressed (5-50)
AC005696.1	17	2583500	2585500	+	0.465303	0.696986	0.234991	0.558818			highly expressed (5-50)
KIAA0664	17	2613677	2615677	-	10.004	8.24767	5.87477	2.1887	10h (intermediate induced I)
MIR1253	17	2650226	2652226	-	0.581629	0.52274	0.313321	0.465681
RAP1GAP2	17	2698982	2700982	+	0.98877	1.04548	1.64493	1.07107			lowly expressed (0.05-0.5)
OR1D2	17	2995040	2997040	-	0.581629	0.406575	0.704972	0.558818
OR1G1	17	3029625	3031625	-	0.174489	0.580822	0.391651	0.558818
OR1A2	17	3100063	3102063	+	0.756118	0.52274	0.548311	0.651954
OR1A1	17	3118165	3120165	+	0.523466	0.348493	0.234991	0.419113
AC090282.1	17	3131533	3133533	+	0.465303	0.406575	0.704972	0.791658
OR3A2	17	3181018	3183018	-	0.581629	0.464658	0.391651	0.512249			lowly expressed (0.05-0.5)
OR3A1	17	3194626	3196626	-	0.40714	0.174247	0.313321	0.698522
OR1E1	17	3300454	3302454	-	0.174489	0.580822	0.234991	0.605386
OR3A3	17	3323112	3325112	+	0.639792	0.464658	0.704972	0.512249
OR1E2	17	3335885	3337885	-	0.639792	0.290411	0.626642	0.558818
ASPA	17	3376654	3378654	+	0.523466	0.52274	0.548311	1.21077
SPATA22	17	3415896	3417896	-	0.290815	0.813151	0.234991	0.419113
TRPV3	17	3460039	3462039	-	4.24589	4.53041	1.87992	1.1642
TRPV1	17	3499142	3501142	-	0.756118	0.464658	0.0783302	0.605386
SHPK	17	3538366	3540366	-	5.6418	4.87891	3.28987	2.28184
CTNS	17	3539012	3541012	+	5.93262	5.57589	3.44653	2.32841	72h (late induced)
TAX1BP3	17	3570726	3572726	-	4.88568	4.29808	5.40478	2.00243
TMEM93	17	3571340	3573340	+	4.7112	4.41425	4.62148	2.14213			highly expressed (5-50)
RP11-48B14.2	17	3598238	3600238	-	5.00201	5.63397	3.05488	1.39704
P2RX5	17	3598448	3600448	-	4.76936	5.51781	2.97655	1.39704
GSG2	17	3626461	3628461	+	5.6418	7.4926	4.54315	1.35048	72h (late induced)		lowly expressed (0.05-0.5)
ITGAE	17	3703287	3705287	-	1.39591	1.9748	0.704972	1.0245			lowly expressed (0.05-0.5)
C17orf85	17	3748290	3750290	-	4.01324	3.77534	4.54315	1.44361
CAMKK1	17	3795088	3797088	-	5.52548	3.89151	4.54315	3.0735
P2RX1	17	3818710	3820710	-	5.11834	5.11123	2.19325	1.67645			lowly expressed (0.05-0.5)
ATP2A3	17	3866486	3868486	-	11.3999	8.88658	5.01313	2.32841	<1h (repressed)		highly expressed (5-50)
5S_rRNA	17	3958920	3960920	-	0.40714	0.638904	0.626642	0.884795			highly expressed (5-50)
snoU13	17	4017152	4019152	+	0.523466	0.638904	0.548311	1.1642			highly expressed (5-50)
ZZEF1	17	4045064	4047064	-	7.2122	7.78302	3.44653	2.1887
CYB5D2	17	4045712	4047712	+	7.61934	8.13151	3.52486	2.32841
Y_RNA	17	4088871	4090871	+	0.40714	0.464658	0.313321	0.838226			highly expressed (5-50)
Y_RNA	17	4095313	4097313	+	0.639792	0.696986	1.40994	0.558818			highly expressed (5-50)
ANKFY1	17	4166024	4168024	-	6.92139	7.95726	3.21154	1.35048
AC087742.1	17	4183889	4185889	-	0.639792	0.871233	0.861632	1.21077
UBE2G1	17	4268719	4270719	-	24.3121	21.6647	7.67636	3.95829
SPNS3	17	4336469	4338469	+	0.872444	1.6263	1.72326	1.1642			lowly expressed (0.05-0.5)
SPNS2	17	4401379	4403379	+	3.02447	2.09096	3.13321	1.86273			lowly expressed (0.05-0.5)
AC118754.4	17	4401719	4403719	-	3.08263	2.20712	3.13321	1.86273
MYBBP1A	17	4457431	4459431	-	3.43161	5.05315	2.34991	1.21077
GGT6	17	4462626	4464626	-	0.814281	1.39397	0.469981	0.977931
SMTNL2	17	4486544	4488544	+	1.27958	1.04548	2.5849	1.35048
U6	17	4521897	4523897	-	0.756118	1.04548	0.548311	0.651954			highly expressed (5-50)
ALOX15	17	4544339	4546339	-	0.581629	0.638904	0.704972	0.325977
AC091153.4	17	4577924	4579924	+	0.232652	0.290411	0.783302	0.791658
AC091153.1	17	4606382	4608382	-	4.94385	5.8663	1.95826	1.30391
RP11-314A20.2	17	4606775	4608775	+	4.88568	5.05315	2.11492	1.21077
ARRB2	17	4613034	4615034	+	6.39792	5.92439	3.60319	1.72302			highly expressed (5-50)
MED11	17	4633973	4635973	+	3.6061	3.19452	1.80159	1.44361
CXCL16	17	4641973	4643973	-	3.1408	2.03288	4.30816	1.39704
ZMYND15	17	4642569	4644569	+	2.67549	1.85863	3.68152	1.53675			lowly expressed (0.05-0.5)
TM4SF5	17	4674437	4676437	+	0.814281	0.813151	0.783302	0.512249
VMO1	17	4688479	4690479	-	0.872444	0.580822	0.626642	0.651954			lowly expressed (0.05-0.5)
GLTPD2	17	4691557	4693557	+	5.99078	3.83343	3.52486	2.049			lowly expressed (0.05-0.5)
PSMB6	17	4698689	4700689	+	2.61733	3.36877	1.72326	1.35048	24h (intermediate induced II)		highly expressed (5-50)
PLD2	17	4709641	4711641	+	8.7826	5.45973	3.44653	2.23527
MINK1	17	4735885	4737885	+	7.2122	6.91178	5.63978	2.46811
C17orf107	17	4801963	4803963	+	2.84998	1.45206	3.28987	1.67645
CHRNE	17	4805119	4807119	-	1.33775	1.04548	1.33161	0.884795
GP1BA	17	4834842	4836842	+	1.33775	0.871233	0.939963	0.791658			highly expressed (5-50)
SLC25A11	17	4842213	4844213	-	4.7112	6.33096	3.68152	1.95586	72h (late induced)		highly expressed (5-50)
RNF167	17	4842673	4844673	+	4.82752	6.96987	4.22983	2.00243			highly expressed (5-50)
ENO3	17	4850637	4852637	+	15.2968	13.2427	5.9531	2.88722
PFN1	17	4851059	4853059	-	17.9142	15.566	7.04972	2.93379			highly expressed (5-50)
SPAG7	17	4869882	4871882	-	5.06017	6.33096	2.97655	1.67645
AC004771.2	17	4875396	4877396	+	0.581629	0.755069	0.391651	0.651954
CAMTA2	17	4889710	4891710	-	8.49179	8.13151	2.81989	1.67645
INCA1	17	4899655	4901655	-	7.85199	5.28548	5.16979	1.90929
KIF1C	17	4900493	4902493	+	8.49179	6.27288	5.32645	1.95586
AC109333.10	17	4922138	4924138	-	0.872444	0.638904	0.391651	0.884795
GPR172B	17	4954054	4956054	-	0.697955	0.406575	0.861632	0.698522			lowly expressed (0.05-0.5)
ZFP3	17	4981004	4983004	+	3.66426	3.71726	2.19325	1.30391
AC012146.7	17	5014477	5016477	+	3.31529	4.06575	3.28987	2.00243
USP6	17	5018983	5020983	+	5.46731	3.65918	1.33161	1.58332
ZNF232	17	5025147	5027147	-	1.16326	0.987398	1.17495	0.977931	24h (intermediate induced II)		lowly expressed (0.05-0.5)
ZNF594	17	5093928	5095928	-	4.12957	3.2526	2.74156	1.35048			lowly expressed (0.05-0.5)
C17orf87	17	5136887	5138887	-	5.40915	8.65425	1.87992	1.11764
RABEP1	17	5184808	5186808	+	11.7489	9.35124	3.28987	2.14213
NUP88	17	5321750	5323750	-	4.12957	5.63397	1.87992	1.67645
RPAIN	17	5322211	5324211	+	4.30406	5.2274	1.87992	1.53675			highly expressed (5-50)
AC004148.1	17	5327719	5329719	+	0.523466	0.929315	0.548311	1.25734			highly expressed (5-50)
C1QBP	17	5341221	5343221	-	8.95709	7.08603	3.68152	2.00243	24h (intermediate induced II)
DHX33	17	5370986	5372986	-	3.02447	3.48493	2.19325	1.44361	24h (intermediate induced II)
DERL2	17	5388287	5390287	-	3.66426	3.89151	2.11492	0.931363
MIS12	17	5389497	5391497	+	2.90815	3.83343	2.42824	1.30391	24h (intermediate induced II)		highly expressed (5-50)
NLRP1	17	5403215	5405215	-	1.51224	1.6263	1.48827	0.791658			highly expressed (5-50)
RNU7-31P	17	5416340	5418340	-	0.523466	0.580822	0.626642	0.931363			highly expressed (5-50)
NLRP1	17	5486582	5488582	-	2.0357	2.26521	1.33161	0.791658			highly expressed (5-50)
WSCD1	17	5973184	5975184	+	1.33775	1.21973	1.09662	1.35048
U6	17	6109733	6111733	+	0.523466	0.52274	0.626642	0.884795			highly expressed (5-50)
AIPL1	17	6337269	6339269	-	0.581629	0.290411	0.626642	0.791658
FAM64A	17	6347011	6349011	+	2.09387	2.38137	1.64493	0.977931
PITPNM3	17	6458627	6460627	-	1.16326	1.04548	1.09662	0.838226
5S_rRNA	17	6503121	6505121	-	0.523466	0.348493	0.939963	0.465681			highly expressed (5-50)
KIAA0753	17	6542997	6544997	-	6.28159	6.91178	3.13321	1.90929			lowly expressed (0.05-0.5)
TXNDC17	17	6543328	6545328	+	6.28159	6.50521	2.89822	1.90929
MED31	17	6553704	6555704	-	2.73366	3.48493	1.87992	1.35048
C17orf100	17	6554221	6556221	+	2.26835	2.90411	1.80159	1.07107
SLC13A5	17	6615490	6617490	-	0.756118	0.464658	1.48827	1.25734			lowly expressed (0.05-0.5)
XAF1	17	6658406	6660406	+	2.15203	4.47233	1.87992	0.884795
FBXO39	17	6678801	6680801	+	0.581629	0.580822	0.783302	0.931363			lowly expressed (0.05-0.5)
TEKT1	17	6733830	6735830	-	0.697955	0.987398	1.40994	0.698522
ALOX12	17	6898634	6900634	+	0.872444	0.987398	1.80159	0.419113
AC027763.2	17	6914403	6916403	-	3.78059	4.70466	2.34991	2.00243
RNASEK	17	6914986	6916986	+	5.1765	6.27288	2.89822	2.09557			highly expressed (5-50)
C17orf49	17	6915204	6917204	+	5.40915	6.91178	3.05488	2.09557			highly expressed (5-50)
C17orf49	17	6917064	6919064	+	7.73567	8.48	3.21154	2.049			highly expressed (5-50)
MIR195	17	6919770	6921770	-	1.62856	2.03288	1.09662	0.74509			lowly expressed (0.05-0.5)
MIR497	17	6920091	6922091	-	1.62856	2.14904	1.01829	0.651954
MIR497HG	17	6921699	6923699	-	1.27958	1.39397	0.783302	0.791658
BCL6B	17	6925619	6927619	+	1.33775	1.80055	1.48827	0.791658
SLC16A13	17	6938727	6940727	+	3.02447	4.64658	1.80159	1.53675
SLC16A11	17	6945992	6947992	-	1.68672	1.91671	1.87992	0.74509
CLEC10A	17	6982350	6984350	-	0.814281	0.755069	0.861632	0.512249
ASGR2	17	7017042	7019042	-	0.930607	0.580822	1.01829	0.698522
ASGR1	17	7081633	7083633	-	0.930607	0.580822	0.704972	0.465681			lowly expressed (0.05-0.5)
ACADVL	17	7119694	7121694	+	1.22142	1.74247	1.33161	0.791658			highly expressed (5-50)
DLG4	17	7122119	7124119	-	5.11834	5.40165	2.74156	1.07107
MIR324	17	7125448	7127448	-	0.348977	0.696986	0.0783302	0.558818			highly expressed (5-50)
DVL2	17	7136618	7138618	-	4.76936	4.82082	3.13321	1.1642
PHF23	17	7141575	7143575	-	3.89692	6.38904	2.27158	1.35048
GABARAP	17	7144522	7146522	-	4.0714	6.15671	4.22983	2.00243			highly expressed (5-50)
CTDNEP1	17	7154030	7156030	-	9.77137	8.8285	3.21154	2.14213
C17orf81	17	7154622	7156622	+	8.89893	7.78302	3.05488	2.049	24h (intermediate induced II)
CLDN7	17	7165262	7167262	-	1.80305	1.10356	1.09662	0.791658			lowly expressed (0.05-0.5)
Y_RNA	17	7168235	7170235	-	0.814281	0.987398	0.626642	0.698522			highly expressed (5-50)
SLC2A4	17	7184303	7186303	+	0.930607	0.871233	1.25328	0.838226
YBX2	17	7196626	7198626	-	1.39591	1.10356	3.52486	1.72302			lowly expressed (0.05-0.5)
EIF5A	17	7209568	7211568	+	15.1224	13.8816	5.01313	2.00243			highly expressed (5-50)
GPS2	17	7221144	7223144	-	0.756118	0.580822	0.704972	0.558818			highly expressed (5-50)
NEURL4	17	7231388	7233388	-	5.58364	5.34356	2.66323	1.53675
ACAP1	17	7239098	7241098	+	2.90815	3.65918	1.48827	1.11764			highly expressed (5-50)
KCTD11	17	7254458	7256458	+	8.84076	6.44712	4.1515	1.76959
TMEM95	17	7257692	7259692	+	0.465303	1.04548	0.626642	0.791658
TNK1	17	7283615	7285615	+	0.581629	0.871233	1.64493	0.977931
PLSCR3	17	7306166	7308166	-	3.31529	2.43945	1.87992	1.30391
C17orf61	17	7306206	7308206	-	3.43161	2.49754	1.87992	1.39704
NLGN2	17	7310752	7312752	+	1.22142	0.52274	1.09662	1.1642
SPEM1	17	7322893	7324893	+	0.639792	0.638904	0.548311	0.232841
C17orf74	17	7328185	7330185	+	0.581629	0.348493	1.01829	0.838226
TMEM102	17	7338012	7340012	+	1.74489	1.68438	1.40994	0.838226
FGF11	17	7341939	7343939	+	1.74489	1.04548	1.72326	1.11764
CHRNB1	17	7347630	7349630	+	0.814281	0.52274	1.5666	0.931363			lowly expressed (0.05-0.5)
SLC35G6	17	7383971	7385971	+	1.16326	0.871233	1.01829	0.977931			lowly expressed (0.05-0.5)
ZBTB4	17	7386267	7388267	-	3.95508	6.38904	3.99484	1.44361			highly expressed (5-50)
POLR2A	17	7387116	7389116	+	3.72243	4.99507	3.60319	1.39704			highly expressed (5-50)
Y_RNA	17	7439263	7441263	-	0.697955	0.696986	0.783302	0.465681			highly expressed (5-50)
TNFSF12	17	7451458	7453458	+	4.47854	3.94959	2.42824	1.39704
TNFSF12-TNFSF13	17	7451666	7453666	+	4.47854	3.71726	2.50657	1.39704
TNFSF13	17	7460859	7462859	+	2.84998	3.31069	1.95826	1.49018
SENP3	17	7464522	7466522	+	7.91016	6.2148	4.69981	1.76959
EIF4A1	17	7475274	7477274	+	5.35099	6.73754	2.66323	1.62988	10h (intermediate induced I)		highly expressed (5-50)
SNORA48	17	7477281	7479281	+	1.51224	1.21973	1.33161	0.605386			highly expressed (5-50)
SNORD10	17	7479379	7481379	+	0.581629	0.813151	0.861632	0.791658			highly expressed (5-50)
SNORA67	17	7480523	7482523	+	0.523466	1.33589	1.17495	0.977931			highly expressed (5-50)
CD68	17	7482172	7484172	+	1.80305	2.26521	1.72326	1.0245
AC113189.5	17	7486140	7488140	-	4.94385	6.38904	2.34991	1.35048
MPDU1	17	7486224	7488224	+	5.00201	6.38904	2.50657	1.35048	24h (intermediate induced II)
SOX15	17	7492238	7494238	-	0.98877	0.813151	1.25328	0.931363
snoU13	17	7513749	7515749	+	0.930607	0.987398	0.469981	0.651954			highly expressed (5-50)
FXR2	17	7516965	7518965	-	8.02648	7.14411	4.30816	2.32841
AC007421.1	17	7523707	7525707	+	0.697955	0.696986	0.783302	0.838226
SAT2	17	7529944	7531944	-	2.15203	3.2526	1.33161	1.07107			highly expressed (5-50)
SHBG	17	7530537	7532537	+	1.91938	2.90411	1.40994	0.931363
ATP1B2	17	7553504	7555504	+	1.39591	1.04548	2.50657	1.58332			lowly expressed (0.05-0.5)
WRAP53	17	7588639	7590639	+	4.47854	6.2148	1.95826	1.95586
TP53	17	7589606	7591606	-	4.53671	5.63397	2.19325	2.79409
EFNB3	17	7607770	7609770	+	1.45407	0.871233	1.72326	1.72302
DNAH2	17	7622289	7624289	+	0.639792	0.638904	0.783302	0.651954
KDM6B	17	7742472	7744472	+	1.39591	1.39397	0.861632	1.1642			highly expressed (5-50)
TMEM88	17	7757634	7759634	+	1.51224	2.03288	1.48827	1.21077
LSMD1	17	7759922	7761922	-	4.76936	4.53041	3.13321	1.81616
CYB5D1	17	7760314	7762314	+	4.0714	4.12384	2.97655	1.86273	4h (early induced)
CHD3	17	7787374	7789374	+	11.6907	8.42192	3.28987	2.049			highly expressed (5-50)
SCARNA21	17	7808690	7810690	+	0.697955	0.348493	0.469981	0.512249			highly expressed (5-50)
AC025335.1	17	7818339	7820339	-	3.95508	3.13644	2.74156	1.49018
KCNAB3	17	7831503	7833503	-	0.872444	0.987398	1.72326	1.25734
TRAPPC1	17	7834067	7836067	-	2.79182	3.36877	2.27158	1.07107			highly expressed (5-50)
CNTROB	17	7834723	7836723	+	3.08263	3.94959	2.74156	1.1642
GUCY2D	17	7905238	7907238	+	1.5704	1.33589	1.80159	1.07107
snoU13	17	7936652	7938652	-	0.581629	0.52274	0.313321	0.419113			highly expressed (5-50)
ALOX15B	17	7941608	7943608	+	0.872444	0.638904	0.783302	0.651954
AC129492.6	17	7982050	7984050	+	1.5704	1.10356	2.5849	0.977931
ALOX12B	17	7989772	7991772	-	0.639792	0.52274	0.548311	0.605386			lowly expressed (0.05-0.5)
ALOXE3	17	8020984	8022984	-	2.09387	1.33589	3.05488	1.53675			lowly expressed (0.05-0.5)
HES7	17	8026160	8028160	-	1.51224	1.27781	1.48827	1.39704			lowly expressed (0.05-0.5)
PER1	17	8058428	8060428	-	3.6061	3.02027	1.40994	1.67645			highly expressed (5-50)
VAMP2	17	8065614	8067614	-	11.8652	12.8942	4.07317	1.86273	<1h (repressed)		highly expressed (5-50)
U8	17	8075655	8077655	-	1.86121	2.67178	1.48827	0.931363			lowly expressed (0.05-0.5)
TMEM107	17	8078467	8080467	-	2.73366	3.65918	2.50657	1.67645
C17orf59	17	8092314	8094314	-	6.10711	5.40165	3.60319	2.1887
AURKB	17	8112686	8114686	-	4.36222	4.76274	2.5849	1.35048	72h (late induced)		lowly expressed (0.05-0.5)
LINC00324	17	8126111	8128111	-	3.25712	3.71726	1.87992	1.11764
CTC1	17	8150163	8152163	-	5.87445	7.8411	2.34991	1.1642			highly expressed (5-50)
PFAS	17	8151854	8153854	+	4.88568	5.92439	1.5666	1.21077	24h (intermediate induced II)
RANGRF	17	8191219	8193219	+	2.50101	3.94959	2.42824	1.11764			highly expressed (5-50)
SLC25A35	17	8197411	8199411	-	2.55917	3.2526	2.03659	1.11764
ARHGEF15	17	8212809	8214809	+	0.872444	0.813151	0.783302	0.651954
AC135178.7	17	8220780	8222780	-	0.697955	0.348493	1.01829	0.558818
SNORA69	17	8232151	8234151	+	0.523466	0.987398	0.861632	1.0245
ODF4	17	8242432	8244432	+	0.523466	0.580822	0.626642	0.512249
AC135178.1	17	8262288	8264288	-	0.930607	0.580822	0.626642	1.07107
KRBA2	17	8278779	8280779	-	1.86121	2.90411	2.34991	1.53675
RPL26	17	8285318	8287318	-	4.36222	5.16932	3.21154	1.35048			highly expressed (5-50)
RNF222	17	8299894	8301894	-	0.930607	0.464658	0.626642	0.325977			lowly expressed (0.05-0.5)
NDEL1	17	8338429	8340429	+	7.61934	6.8537	4.46482	2.51468
U7	17	8413693	8415693	+	0.581629	0.580822	0.391651	0.698522			highly expressed (5-50)
AC025518.1	17	8449276	8451276	-	0.290815	0.52274	0.469981	0.651954
MYH10	17	8532829	8534829	-	4.36222	3.13644	3.99484	2.00243
CCDC42	17	8646904	8648904	-	1.68672	1.56822	1.01829	1.07107
SPDYE4	17	8660627	8662627	-	0.40714	0.174247	0.313321	0.605386
MFSD6L	17	8701417	8703417	-	0.98877	0.638904	1.5666	0.698522			lowly expressed (0.05-0.5)
PIK3R6	17	8769744	8771744	-	2.61733	3.71726	2.11492	0.838226			lowly expressed (0.05-0.5)
PIK3R5	17	8867774	8869774	-	5.23466	4.18192	2.97655	2.049	<1h (repressed)		highly expressed (5-50)
NTN1	17	8924109	8926109	+	6.45608	5.40165	4.85647	2.09557			lowly expressed (0.05-0.5)
AC087501.1	17	9363811	9365811	+	0.523466	0.348493	0.391651	0.512249			lowly expressed (0.05-0.5)
STX8	17	9478025	9480025	-	2.61733	3.2526	1.5666	1.35048			lowly expressed (0.05-0.5)
WDR16	17	9479194	9481194	+	1.62856	1.16164	2.42824	1.53675
USP43	17	9548200	9550200	+	2.09387	1.45206	2.50657	1.35048
DHRS7C	17	9693364	9695364	-	0.290815	0.52274	0.548311	0.512249
AC027045.1	17	9724138	9726138	-	0.697955	0.464658	0.548311	0.465681
GLP2R	17	9728118	9730118	+	0.523466	0.348493	0.626642	0.838226
RCVRN	17	9807434	9809434	-	0.232652	0.116164	0.783302	0.419113
AC000003.1	17	9973457	9975457	+	0.930607	1.10356	0.548311	1.11764			lowly expressed (0.05-0.5)
GAS7	17	10100618	10102618	-	4.24589	2.72986	4.22983	2.28184			lowly expressed (0.05-0.5)
MYH13	17	10275072	10277072	-	0.40714	0.290411	0.626642	0.698522
AC005323.1	17	10285711	10287711	+	0.232652	0.638904	0.548311	0.465681
MYH8	17	10324017	10326017	-	0.290815	0.464658	0.939963	0.838226
MYH4	17	10371626	10373626	-	0.465303	0.290411	0.469981	0.651954
MYH1	17	10420610	10422610	-	0.523466	0.464658	0.626642	0.372545
AC005323.1	17	10437641	10439641	+	0.465303	0.464658	0.548311	0.838226
MYH2	17	10452024	10454024	-	0.639792	0.52274	0.704972	0.931363
MYH3	17	10558215	10560215	-	0.523466	0.696986	0.939963	0.232841
SCO1	17	10599635	10601635	-	5.6418	6.38904	3.60319	2.049
C17orf48	17	10600181	10602181	+	5.93262	7.02795	3.68152	2.00243	<1h (repressed)
TMEM220	17	10632396	10634396	-	3.78059	3.6011	3.13321	1.49018
AC002347.2	17	10706104	10708104	-	0.290815	0.232329	0.704972	0.651954
PIRT	17	10740168	10742168	-	0.697955	0.232329	0.15666	0.372545
U6	17	10760071	10762071	-	0.523466	0.755069	0.313321	0.558818			highly expressed (5-50)
AC015908.1	17	10788449	10790449	-	0.756118	0.406575	0.548311	0.279409
AC005284.1	17	10956355	10958355	+	0.697955	0.464658	0.234991	0.605386
AC005548.2	17	11033156	11035156	-	0.98877	0.348493	0.548311	0.884795
AC005548.1	17	11060022	11062022	+	0.639792	0.580822	0.313321	0.605386
SHISA6	17	11143830	11145830	+	0.756118	0.348493	1.33161	0.465681
AC005725.1	17	11169446	11171446	-	0.232652	0.406575	0.469981	0.605386
RP11-678P16.1	17	11463723	11465723	+	0.40714	0.232329	0.391651	0.372545
DNAH9	17	11500998	11502998	+	0.581629	0.638904	0.704972	0.651954
ZNF18	17	11899535	11901535	-	5.35099	5.2274	3.13321	1.58332
MAP2K4	17	11923385	11925385	+	10.8183	9.4674	3.44653	2.049
U11	17	11938704	11940704	-	0.872444	0.348493	1.09662	1.21077			lowly expressed (0.05-0.5)
AC005410.1	17	11979235	11981235	-	0.756118	0.696986	0.704972	0.74509
MIR744	17	11984466	11986466	+	0.465303	0.406575	0.704972	0.419113			lowly expressed (0.05-0.5)
AC005358.1	17	12452536	12454536	+	0.40714	0.290411	0.313321	0.512249
MYOCD	17	12568457	12570457	+	1.33775	0.755069	1.33161	0.791658
AC005358.3	17	12608202	12610202	-	0.465303	0.406575	0.469981	0.465681
ARHGAP44	17	12692079	12694079	+	1.97754	1.56822	1.87992	1.07107
ELAC2	17	12920131	12922131	-	5.52548	6.09863	1.95826	1.90929
AC003664.1	17	13208827	13210827	-	0.523466	0.580822	0.548311	0.465681
MIR548H3	17	13445713	13447713	-	0.40714	0.348493	0.313321	0.74509
HS3ST3A1	17	13503994	13505994	-	0.872444	0.929315	2.11492	1.53675
AC015842.1	17	13694617	13696617	-	0.290815	0.290411	0.548311	0.791658
AC005304.1	17	13842661	13844661	-	0.174489	0.464658	0.704972	0.512249			lowly expressed (0.05-0.5)
AC005304.2	17	13927052	13929052	+	0.523466	0.52274	0.469981	0.512249
COX10-AS1	17	13971525	13973525	-	3.08263	2.78795	1.87992	1.35048
COX10	17	13972096	13974096	+	3.08263	2.55562	2.19325	1.44361			lowly expressed (0.05-0.5)
SNORA74	17	14079698	14081698	+	0.581629	0.464658	0.783302	0.838226			lowly expressed (0.05-0.5)
AC005224.2	17	14113055	14115055	+	0.348977	0.52274	0.313321	0.651954			lowly expressed (0.05-0.5)
CDRT15	17	14138929	14140929	-	0.40714	0.464658	0.548311	0.232841
AC005224.1	17	14199667	14201667	-	1.1051	0.406575	1.01829	0.884795
HS3ST3B1	17	14203650	14205650	+	1.5704	1.27781	1.33161	1.1642
AC022816.2	17	14276706	14278706	+	0.232652	0.464658	0.626642	0.465681
AC013248.2	17	14628296	14630296	+	0.523466	0.52274	0.313321	0.372545
AC005863.1	17	14682270	14684270	-	0.639792	0.174247	0.234991	0.419113
AC005863.2	17	14740529	14742529	+	0.581629	0.406575	0.313321	0.186273
AC005772.2	17	14917372	14919372	+	0.98877	0.232329	0.469981	0.372545
CDRT7	17	14933542	14935542	+	0.290815	0.232329	0.313321	0.838226
snoU13	17	15139950	15141950	-	0.465303	0.580822	0.548311	0.558818			highly expressed (5-50)
PMP22	17	15167393	15169393	-	0.290815	0.580822	0.704972	0.605386
AC005703.3	17	15174357	15176357	-	0.232652	0.290411	0.313321	0.512249
AC005703.2	17	15181544	15183544	-	0.98877	0.348493	0.626642	0.651954
U6	17	15213912	15215912	+	0.581629	0.348493	0.783302	0.74509			highly expressed (5-50)
TEKT3	17	15243708	15245708	-	0.639792	0.348493	1.01829	0.698522
AC005703.1	17	15310951	15312951	+	0.174489	0.464658	0.469981	0.605386
FAM18B2-CDRT4	17	15465625	15467625	-	2.61733	2.90411	1.48827	0.977931
CDRT4	17	15465649	15467649	-	2.55917	2.90411	1.48827	1.0245
FAM18B2	17	15465695	15467695	-	2.50101	2.90411	1.48827	1.0245
AC005838.1	17	15468340	15470340	-	0.465303	0.871233	0.704972	0.884795
SNORA74	17	15476583	15478583	+	0.523466	0.406575	1.09662	0.977931			lowly expressed (0.05-0.5)
CDRT1	17	15500861	15502861	-	0.348977	0.638904	0.391651	0.372545
RP11-385D13.1	17	15553717	15555717	-	0.581629	0.987398	0.861632	1.0245			lowly expressed (0.05-0.5)
TRIM16	17	15586363	15588363	-	1.74489	2.67178	1.33161	1.07107			lowly expressed (0.05-0.5)
ZNF286A	17	15602141	15604141	+	2.61733	3.65918	1.95826	1.0245
AC005324.8-001	17	15602305	15604305	+	2.55917	3.65918	1.95826	0.977931			lowly expressed (0.05-0.5)
TBC1D26	17	15634820	15636820	+	0.465303	0.406575	0.704972	0.558818
AC005324.6	17	15645863	15647863	-	0.40714	0.406575	0.234991	0.558818
AC005324.7	17	15665833	15667833	-	0.639792	0.406575	0.626642	0.325977
5S_rRNA	17	15684905	15686905	+	0.465303	0.696986	0.704972	0.698522			highly expressed (5-50)
AC015922.6	17	15719693	15721693	-	0.930607	0.406575	0.861632	0.419113
ADORA2B	17	15847481	15849481	+	3.48977	2.32329	3.21154	2.00243			lowly expressed (0.05-0.5)
ZSWIM7	17	15901781	15903781	-	11.5163	6.15671	3.68152	2.1887
TTC19	17	15902032	15904032	+	11.8652	6.27288	3.75985	2.32841			highly expressed (5-50)
AC002553.1	17	15942755	15944755	+	0.697955	0.755069	0.861632	0.512249			highly expressed (5-50)
U6	17	16001268	16003268	+	0.465303	0.580822	0.783302	0.605386			highly expressed (5-50)
U6	17	16039936	16041936	-	0.465303	1.10356	1.01829	1.0245			highly expressed (5-50)
AC005971.1	17	16094396	16096396	+	0.756118	1.39397	1.01829	1.35048			lowly expressed (0.05-0.5)
NCOR1	17	16117760	16119760	-	12.2724	10.5129	5.48311	1.95586
PIGL	17	16119774	16121774	+	3.6061	4.06575	1.33161	1.49018
MIR1288	17	16184578	16186578	+	0.814281	0.52274	0.548311	0.558818
AC005971.3	17	16229049	16231049	+	0.98877	0.987398	1.01829	0.791658
CENPV	17	16255563	16257563	-	7.79383	6.27288	3.75985	1.81616	24h (intermediate induced II)		highly expressed (5-50)
UBB	17	16283363	16285363	+	4.42038	4.35617	1.87992	1.44361			highly expressed (5-50)
AC093484.6	17	16285131	16287131	+	1.04693	1.51014	1.48827	1.1642			highly expressed (5-50)
TRPV2	17	16318138	16320138	+	4.82752	6.96987	2.27158	1.58332
AC093484.4	17	16330038	16332038	+	0.872444	0.813151	1.09662	0.838226
C17orf76-AS1	17	16341539	16343539	+	5.06017	5.45973	2.66323	1.07107
SNORD49B	17	16342069	16344069	+	5.00201	5.16932	2.42824	1.21077			highly expressed (5-50)
SNORD49A	17	16342600	16344600	+	4.42038	4.76274	1.80159	1.1642			highly expressed (5-50)
SNORD65	17	16343790	16345790	+	2.55917	3.36877	1.40994	1.25734			highly expressed (5-50)
C17orf76	17	16394217	16396217	-	3.25712	2.09096	2.89822	1.53675
ZNF287	17	16471270	16473270	-	1.97754	1.04548	2.03659	1.21077
ZNF624	17	16555908	16557908	-	2.55917	3.2526	2.42824	1.72302			lowly expressed (0.05-0.5)
CCDC144A	17	16592101	16594101	+	1.16326	0.871233	1.33161	1.07107
U6	17	16594362	16596362	+	0.465303	0.232329	1.25328	0.838226			highly expressed (5-50)
AC098850.1	17	16612625	16614625	+	0.930607	0.755069	0.704972	0.512249
AC022596.1	17	16689053	16691053	+	0.639792	0.464658	0.234991	0.884795
KRT17P1	17	16747947	16749947	-	0.639792	0.929315	1.25328	0.838226
TNFRSF13B	17	16874152	16876152	-	4.47854	8.88658	0.548311	1.90929
AC104024.1	17	16883417	16885417	-	5.87445	8.18959	1.5666	1.25734
AC104024.2	17	16890893	16892893	+	5.46731	6.96987	2.34991	0.977931
MPRIP	17	16945324	16947324	+	6.97955	4.87891	2.11492	1.25734
AC079111.1	17	16979422	16981422	-	0.40714	0.580822	0.469981	0.512249			lowly expressed (0.05-0.5)
C17orf84	17	17071328	17073328	+	0.40714	0.52274	0.704972	0.651954
U6	17	17072647	17074647	+	0.232652	0.813151	0.861632	0.791658			highly expressed (5-50)
AC055811.1	17	17080983	17082983	+	0.98877	1.80055	0.548311	0.791658			lowly expressed (0.05-0.5)
PLD6	17	17108396	17110396	-	8.54995	7.02795	4.54315	2.42154
FLCN	17	17139252	17141252	-	4.47854	6.38904	3.91651	1.58332
COPS3	17	17183357	17185357	-	7.15404	4.87891	3.05488	1.62988	24h (intermediate induced II)
NT5M	17	17205899	17207899	+	8.54995	5.92439	4.07317	2.14213			lowly expressed (0.05-0.5)
Y_RNA	17	17363008	17365008	+	0.930607	0.987398	1.01829	0.605386			highly expressed (5-50)
MED9	17	17379550	17381550	+	4.47854	3.36877	1.80159	1.44361
RASD1	17	17398457	17400457	-	3.54794	1.51014	4.54315	1.62988			lowly expressed (0.05-0.5)
U6	17	17481195	17483195	+	0.348977	0.871233	0.391651	0.512249			highly expressed (5-50)
PEMT	17	17493772	17495772	-	3.37345	3.31069	2.5849	1.35048	24h (intermediate induced II)		lowly expressed (0.05-0.5)
SMCR2	17	17579752	17581752	-	0.930607	1.27781	0.861632	0.791658			lowly expressed (0.05-0.5)
RAI1	17	17584037	17586037	+	21.9274	13.6493	7.12805	2.28184
AC122129.3	17	17672885	17674885	-	0.697955	0.52274	0.626642	0.605386			lowly expressed (0.05-0.5)
SMCR5	17	17681593	17683593	-	0.465303	0.696986	0.783302	0.791658			lowly expressed (0.05-0.5)
MIR33B	17	17715995	17717995	-	1.1051	1.33589	2.34991	1.07107
SREBF1	17	17739075	17741075	-	10.5856	7.14411	4.38649	1.95586			highly expressed (5-50)
TOM1L2	17	17874534	17876534	-	4.7112	2.6137	2.5849	1.67645
LRRC48	17	17875377	17877377	+	3.37345	2.49754	2.19325	1.30391
Y_RNA	17	17903259	17905259	-	0.232652	0.696986	1.09662	0.419113			highly expressed (5-50)
ATPAF2	17	17941273	17943273	-	8.14281	6.04055	4.38649	2.42154
C17orf39	17	17941986	17943986	+	9.07342	6.62137	4.30816	2.42154
DRG2	17	17990489	17992489	+	2.90815	4.00767	1.5666	0.884795
MYO15A	17	18011270	18013270	+	0.756118	0.464658	0.704972	0.605386			lowly expressed (0.05-0.5)
snoU13	17	18049116	18051116	+	0.232652	0.464658	0.626642	0.419113			highly expressed (5-50)
ALKBH5	17	18085642	18087642	+	10.004	6.8537	5.48311	3.02693
LLGL1	17	18128151	18130151	+	3.89692	2.67178	2.66323	1.90929
FLII	17	18160806	18162806	-	7.91016	7.26028	4.1515	2.00243			highly expressed (5-50)
SMCR7	17	18163119	18165119	+	5.06017	4.18192	3.52486	2.37497
TOP3A	17	18217038	18219038	-	4.18773	5.8663	1.72326	1.35048
SMCR8	17	18217966	18219966	+	3.83875	4.99507	1.25328	1.30391			highly expressed (5-50)
SHMT1	17	18265582	18267582	-	4.01324	3.89151	3.21154	1.90929	72h (late induced)
EVPLL	17	18280329	18282329	+	0.697955	0.696986	1.09662	0.605386
AL353997.2	17	18308719	18310719	-	1.16326	0.813151	1.33161	1.1642
AL353997.1	17	18313723	18315723	+	3.78059	4.53041	2.89822	1.44361
AL353997.3	17	18318292	18320292	+	0.40714	0.871233	0.626642	0.74509
AL353997.5	17	18329425	18331425	+	1.04693	0.696986	1.17495	0.651954			lowly expressed (0.05-0.5)
LGALS9C	17	18379348	18381348	+	1.39591	1.51014	1.01829	1.25734
FAM106A	17	18428910	18430910	-	0.40714	0.755069	0.626642	0.74509
AC107983.1	17	18443984	18445984	-	0.756118	0.813151	1.25328	0.651954
CCDC144B	17	18527680	18529680	-	1.39591	1.74247	1.01829	0.931363			lowly expressed (0.05-0.5)
TBC1D28	17	18546490	18548490	-	0.348977	0.174247	0.469981	0.325977
AC026271.1	17	18572515	18574515	+	0.581629	0.232329	0.861632	1.21077			lowly expressed (0.05-0.5)
FOXO3B	17	18584322	18586322	-	3.25712	2.96219	2.27158	1.35048
TRIM16L	17	18600561	18602561	+	2.67549	3.02027	1.87992	1.25734			lowly expressed (0.05-0.5)
AC026271.1	17	18600617	18602617	+	2.67549	3.02027	1.95826	1.21077			lowly expressed (0.05-0.5)
FBXW10	17	18646576	18648576	+	0.814281	1.04548	1.33161	0.698522
FAM18B1	17	18683769	18685769	+	2.67549	3.71726	3.44653	1.81616
PRPSAP2	17	18742648	18744648	+	2.15203	1.51014	1.09662	0.931363
snoMBII-202	17	18846562	18848562	+	1.22142	1.51014	0.783302	1.0245
SLC5A10	17	18853239	18855239	+	0.814281	0.987398	0.783302	0.791658			lowly expressed (0.05-0.5)
AC090286.4	17	18856212	18858212	-	0.523466	0.871233	0.939963	0.232841
FAM83G	17	18906867	18908867	-	7.15404	5.2274	2.89822	1.86273			lowly expressed (0.05-0.5)
GRAP	17	18949189	18951189	-	4.53671	5.92439	1.87992	1.86273	<1h (repressed)
SNORD3B-1	17	18964475	18966475	+	4.7112	4.99507	3.68152	1.72302
SNORD3B-2	17	18966199	18968199	-	4.24589	4.24	1.95826	1.81616
AC007952.1	17	18980338	18982338	+	0.98877	0.638904	0.548311	0.651954			lowly expressed (0.05-0.5)
AC007952.5	17	18995537	18997537	+	0.814281	0.755069	0.939963	0.74509
SNORD3D	17	19014699	19016699	-	4.0714	5.2274	2.5849	1.58332
AC007952.1	17	19030032	19032032	+	5.58364	4.47233	1.40994	1.1642			lowly expressed (0.05-0.5)
AC007952.2	17	19040645	19042645	-	3.83875	7.31836	1.40994	1.39704
AC007952.6	17	19061175	19063175	-	0.581629	0.638904	0.939963	1.07107			lowly expressed (0.05-0.5)
AC007952.2	17	19076499	19078499	-	0.930607	0.464658	0.626642	0.74509
SNORD3A	17	19090579	19092579	+	4.30406	5.16932	2.97655	1.72302
SNORD3C	17	19092308	19094308	-	4.59487	4.64658	2.11492	1.72302			lowly expressed (0.05-0.5)
AC106017.1	17	19106388	19108388	+	0.40714	0.813151	1.09662	0.931363
AC106017.3	17	19121706	19123706	+	0.639792	0.52274	0.939963	0.698522
EPN2	17	19139940	19141940	+	5.1765	4.06575	2.81989	2.049			lowly expressed (0.05-0.5)
EPN2-IT1	17	19173956	19175956	+	1.68672	1.74247	0.783302	1.1642			lowly expressed (0.05-0.5)
EPN2-AS1	17	19208324	19210324	-	3.08263	3.42685	0.939963	1.35048			lowly expressed (0.05-0.5)
AC124066.1	17	19213920	19215920	+	1.16326	0.987398	0.626642	0.791658
MIR1180	17	19246637	19248637	-	0.930607	0.755069	1.40994	0.838226			lowly expressed (0.05-0.5)
B9D1	17	19280219	19282219	-	3.02447	4.76274	2.66323	2.28184			lowly expressed (0.05-0.5)
MAPK7	17	19280284	19282284	+	3.1408	4.93699	2.66323	2.28184
MFAP4	17	19289303	19291303	-	0.756118	0.929315	0.861632	0.419113			lowly expressed (0.05-0.5)
RNF112	17	19313757	19315757	+	0.40714	0.696986	0.704972	0.558818			lowly expressed (0.05-0.5)
AC004448.2	17	19321598	19323598	+	0.581629	0.696986	0.469981	0.232841
AC004448.1	17	19354789	19356789	+	0.523466	0.638904	0.469981	0.558818
AC004448.7	17	19360454	19362454	-	0.872444	0.638904	0.861632	0.465681
AC004448.5	17	19362798	19364798	-	0.814281	0.696986	0.861632	0.651954
AC004448.6	17	19394972	19396972	-	0.581629	0.638904	1.09662	0.791658
SLC47A1	17	19436391	19438391	+	1.22142	0.638904	2.11492	1.30391
SNORA59B	17	19460123	19462123	+	0.697955	0.580822	0.548311	0.698522
AC025627.6	17	19482506	19484506	+	1.27958	0.755069	1.48827	0.884795
AC025627.5	17	19483990	19485990	+	0.930607	0.52274	0.783302	0.651954			lowly expressed (0.05-0.5)
AC025627.6	17	19501124	19503124	+	0.40714	0.406575	0.469981	0.465681
AC025627.3	17	19502148	19504148	+	0.872444	0.929315	0.548311	0.279409
AC025627.1	17	19504403	19506403	+	0.232652	0.464658	0.313321	0.605386
AC025627.5	17	19504777	19506777	+	0.232652	0.52274	0.313321	0.651954			lowly expressed (0.05-0.5)
TRNAQ41P	17	19505408	19507408	-	0.348977	0.52274	0.234991	0.74509
AC025627.4	17	19505910	19507910	+	0.523466	0.696986	0.313321	0.698522
AC025627.8	17	19507255	19509255	-	0.40714	0.52274	0.626642	0.465681
AC025627.2	17	19507330	19509330	-	0.40714	0.52274	0.626642	0.465681
AC025627.7	17	19507495	19509495	-	0.40714	0.580822	0.704972	0.465681
AC115989.1	17	19532014	19534014	+	0.581629	0.116164	0.861632	1.0245
ALDH3A2	17	19550709	19552709	+	4.53671	4.99507	3.44653	1.39704
Y_RNA	17	19551650	19553650	-	4.18773	4.35617	3.13321	1.11764			highly expressed (5-50)
SNORA31	17	19564563	19566563	+	0.697955	0.348493	0.704972	0.419113			lowly expressed (0.05-0.5)
SLC47A2	17	19621042	19623042	-	0.40714	0.232329	0.861632	0.465681			lowly expressed (0.05-0.5)
ALDH3A1	17	19650496	19652496	-	0.465303	0.52274	0.548311	0.512249
AC015726.1	17	19750632	19752632	+	0.697955	0.813151	1.01829	0.74509
ULK2	17	19769999	19771999	-	8.72444	6.50521	4.38649	1.67645
AKAP10	17	19879900	19881900	-	7.44485	7.72493	3.52486	2.14213
SPECC1	17	19911864	19913864	+	4.30406	2.67178	5.01313	1.86273
U6	17	20028551	20030551	-	0.756118	0.52274	0.313321	0.558818			highly expressed (5-50)
U6	17	20192820	20194820	+	0.290815	0.580822	0	0.372545			highly expressed (5-50)
CCDC144C	17	20223727	20225727	+	1.16326	1.27781	1.64493	0.884795
U6	17	20225564	20227564	+	0.697955	0.755069	1.48827	1.1642			highly expressed (5-50)
FAM106B	17	20319991	20321991	+	0.465303	0.464658	0.469981	0.651954
AC015818.7	17	20339387	20341387	+	0.639792	0.638904	0.469981	0.651954
LGALS9B	17	20371046	20373046	-	0.930607	1.16164	1.40994	0.605386
AC015818.1	17	20440333	20442333	+	1.04693	0.755069	0.939963	0.884795
CDRT15L2	17	20482287	20484287	+	0.40714	0.290411	0.391651	1.11764
AC087499.10	17	20535297	20537297	-	0.40714	0.464658	1.5666	0.698522			lowly expressed (0.05-0.5)
AC126365.7	17	20746542	20748542	-	1.39591	0.755069	1.80159	1.25734			lowly expressed (0.05-0.5)
AC090774.1	17	20771060	20773060	+	0.697955	1.27781	0.391651	1.07107
U6	17	20796701	20798701	-	0.814281	0.813151	0.626642	1.30391			highly expressed (5-50)
CCDC144NL	17	20798203	20800203	-	1.04693	0.929315	0.704972	0.977931			lowly expressed (0.05-0.5)
USP22	17	20945823	20947823	-	13.0285	12.6619	4.77814	2.79409
AC087393.1	17	20978119	20980119	+	0.814281	0.638904	0.469981	0.74509
DHRS7B	17	21029508	21031508	+	2.61733	4.29808	1.95826	1.58332
TMEM11	17	21116658	21118658	-	7.61934	6.79562	3.28987	2.00243
AC087294.2	17	21116921	21118921	+	7.56118	6.56329	3.3682	2.00243			lowly expressed (0.05-0.5)
C17orf103	17	21155472	21157472	-	4.24589	1.80055	1.72326	0.558818
MAP2K3	17	21187234	21189234	+	7.67751	7.14411	3.83818	2.56125	10h (intermediate induced I)
KCNJ12	17	21278949	21280949	+	1.22142	1.04548	0.939963	1.1642
C17orf51	17	21476531	21478531	-	0.290815	0.464658	0.548311	0.558818			lowly expressed (0.05-0.5)
AC138761.1	17	21820736	21822736	-	0.465303	0.406575	0.626642	0.698522
FAM27L	17	21824620	21826620	+	0.581629	0.464658	0.313321	0.465681
AC131055.13	17	22017649	22019649	-	0.465303	0.348493	0.391651	0.186273
AC131055.12	17	22018928	22020928	-	1.04693	1.04548	3.68152	2.65438
AC131055.1	17	22019293	22021293	+	1.04693	0.987398	3.60319	2.70095
AC131055.15	17	22020615	22022615	+	0.930607	1.04548	3.99484	2.98036
AC131055.9	17	22021606	22023606	+	0.523466	0.638904	2.11492	1.44361
MTRNR2L1	17	22021687	22023687	+	0.523466	0.638904	2.11492	1.44361			lowly expressed (0.05-0.5)
AC131055.14	17	22023235	22025235	+	0.40714	0.174247	0.626642	0.558818
AC131055.5	17	22023904	22025904	-	0.523466	0.174247	0.704972	0.651954
AC131055.6	17	22024407	22026407	+	0.581629	0.0580822	0.626642	0.884795
AC131055.10	17	22025155	22027155	-	0.639792	0.0580822	0.391651	0.884795			lowly expressed (0.05-0.5)
AC131055.2	17	22025229	22027229	-	0.639792	0.0580822	0.391651	0.884795
AC131055.8	17	22025327	22027327	-	0.639792	0.0580822	0.391651	0.838226
AC131055.16	17	22025382	22027382	-	0.639792	0.0580822	0.391651	0.791658
AC131055.7	17	22025511	22027511	+	0.639792	0.0580822	0.313321	0.791658
TRNAS30P	17	22026999	22028999	-	0.174489	0.0580822	0.15666	0.325977			lowly expressed (0.05-0.5)
AC131055.4	17	22027501	22029501	+	0.232652	0.232329	0.15666	0.325977
AC131055.17	17	22028276	22030276	+	0.465303	0.290411	0.469981	0.372545
AC131055.11	17	22029971	22031971	+	0.523466	0.232329	0.234991	0.325977
AC131055.3	17	22030384	22032384	+	0.465303	0.232329	0.313321	0.465681
WSB1	17	25620356	25622356	+	4.12957	5.92439	3.68152	1.35048
KSR1	17	25782920	25784920	+	10.5856	11.6745	5.9531	2.51468			lowly expressed (0.05-0.5)
LGALS9	17	25956074	25958074	+	1.51224	1.04548	0.783302	0.977931
NOS2	17	26126305	26128305	-	0.639792	0.638904	0.626642	0.605386
C17orf108	17	26219159	26221159	-	3.6061	4.00767	3.60319	2.049
SCARNA20	17	26345046	26347046	+	0.581629	0.871233	1.17495	0.698522			lowly expressed (0.05-0.5)
SNORA70	17	26348240	26350240	-	0.872444	0.348493	0.861632	0.651954			highly expressed (5-50)
NLK	17	26368432	26370432	+	4.0714	3.36877	2.81989	1.35048			lowly expressed (0.05-0.5)
Vault	17	26388243	26390243	+	0.930607	0.52274	1.09662	0.884795			lowly expressed (0.05-0.5)
AC100852.3	17	26394203	26396203	-	0.930607	0.755069	1.33161	1.0245
PYY2	17	26553090	26555090	+	0.814281	1.04548	0.783302	1.0245			lowly expressed (0.05-0.5)
AC061975.8	17	26602329	26604329	-	0.581629	0.755069	0.939963	0.884795			lowly expressed (0.05-0.5)
TMEM97	17	26645411	26647411	+	3.95508	3.71726	2.19325	1.21077	24h (intermediate induced II)
IFT20	17	26661245	26663245	-	3.31529	3.07836	2.5849	1.39704
TNFAIP1	17	26661980	26663980	+	4.01324	3.48493	2.5849	1.07107
POLDIP2	17	26683295	26685295	-	7.56118	7.60877	3.3682	1.72302	24h (intermediate induced II)
TMEM199	17	26683896	26685896	+	7.38669	7.20219	3.68152	1.39704
CTB-96E2.3	17	26683920	26685920	+	7.44485	7.14411	3.75985	1.39704
SARM1	17	26690628	26692628	+	0.290815	0.580822	0.548311	0.372545
CTB-96E2.2	17	26693638	26695638	-	0.232652	0.638904	0.469981	0.605386
SEBOX	17	26696123	26698123	-	0.348977	0.406575	0.313321	0.791658
VTN	17	26698860	26700860	-	4.12957	3.65918	2.50657	1.0245
SLC46A1	17	26731978	26733978	-	4.88568	2.32329	2.97655	1.11764			highly expressed (5-50)
SLC13A2	17	26799561	26801561	+	0.581629	0.755069	0.548311	0.605386
FOXN1	17	26850209	26852209	+	0.581629	0.232329	0.704972	0.605386
UNC119	17	26878409	26880409	-	4.65303	3.54301	3.13321	1.67645
PIGS	17	26897296	26899296	-	3.83875	4.06575	2.34991	1.21077
ALDOC	17	26902702	26904702	-	1.51224	1.04548	1.40994	1.11764	72h (late induced)
SPAG5	17	26925047	26927047	-	4.0714	4.82082	2.5849	1.44361	72h (late induced)
SPAG5-AS1	17	26925058	26927058	+	4.0714	4.82082	2.5849	1.44361
RP11-192H23.4	17	26939953	26941953	-	0.814281	0.929315	0.704972	0.698522
AC005726.6	17	26940224	26942224	-	0.872444	0.755069	0.391651	0.651954
KIAA0100	17	26971222	26973222	-	7.15404	7.02795	3.75985	2.00243			highly expressed (5-50)
SDF2	17	26987953	26989953	-	4.82752	4.87891	2.19325	1.35048
SUPT6H	17	26988552	26990552	+	4.76936	4.93699	2.11492	1.25734			highly expressed (5-50)
PROCA1	17	27037622	27039622	-	4.18773	4.41425	4.07317	1.90929
RAB34	17	27044197	27046197	-	2.84998	2.96219	3.21154	1.44361
RPL23A	17	27045661	27047661	+	2.73366	5.2274	0.783302	1.53675			highly expressed (5-50)
SNORD42B	17	27046818	27048818	+	3.48977	5.80822	1.01829	1.30391			highly expressed (5-50)
SNORD4A	17	27048850	27050850	+	1.45407	1.80055	0.939963	0.698522			highly expressed (5-50)
SNORD42A	17	27049697	27051697	+	1.45407	1.45206	1.01829	0.74509			highly expressed (5-50)
SNORD4B	17	27049950	27051950	+	1.33775	1.21973	0.861632	0.791658			highly expressed (5-50)
TLCD1	17	27052700	27054700	-	6.51425	7.31836	3.83818	2.65438	24h (intermediate induced II)		lowly expressed (0.05-0.5)
NEK8	17	27055072	27057072	+	4.36222	4.41425	2.42824	1.67645
TRAF4	17	27070286	27072286	+	8.89893	8.88658	3.44653	2.1887	10h (intermediate induced I)
Y_RNA	17	27160990	27162990	+	0.697955	1.33589	0.783302	1.0245			highly expressed (5-50)
C17orf63	17	27168591	27170591	-	4.01324	3.48493	2.89822	1.0245
ERAL1	17	27181270	27183270	+	3.31529	2.90411	1.95826	0.884795	24h (intermediate induced II)
MIR451	17	27187208	27189208	-	0.930607	0.813151	0.704972	0.558818
MIR144	17	27187386	27189386	-	0.930607	0.696986	0.861632	0.512249
FLOT2	17	27223462	27225462	-	6.45608	7.60877	2.42824	2.049	<1h (repressed)		highly expressed (5-50)
DHRS13	17	27228839	27230839	-	7.38669	5.69206	4.69981	2.37497
PHF12	17	27277539	27279539	-	7.85199	7.08603	5.01313	1.44361			highly expressed (5-50)
SEZ6	17	27332208	27334208	-	0.814281	0.871233	0.783302	1.30391			lowly expressed (0.05-0.5)
AC024619.2	17	27339133	27341133	+	0.523466	0.580822	0.704972	0.698522			lowly expressed (0.05-0.5)
PIPOX	17	27369168	27371168	+	1.04693	0.755069	0.704972	0.651954			lowly expressed (0.05-0.5)
TIAF1	17	27417287	27419287	-	0.290815	0.696986	0.783302	0.605386
MYO18A	17	27506180	27508180	-	4.53671	1.91671	2.74156	1.67645
CRYBA1	17	27573127	27575127	+	0.581629	0.638904	0.704972	0.651954			lowly expressed (0.05-0.5)
NUFIP2	17	27619916	27621916	-	8.20097	7.95726	3.3682	1.90929
U4	17	27714828	27716828	+	1.33775	1.56822	1.33161	0.791658			highly expressed (5-50)
TAOK1	17	27717193	27719193	+	13.0867	12.5458	3.60319	2.37497
U6	17	27750635	27752635	-	0.872444	1.39397	1.01829	0.838226			highly expressed (5-50)
U6	17	27771168	27773168	-	1.27958	1.27781	0.704972	0.605386			highly expressed (5-50)
ABHD15	17	27892792	27894792	-	9.36423	8.18959	5.63978	2.46811
TP53I13	17	27894989	27896989	+	3.83875	3.13644	2.97655	1.44361
GIT1	17	27915395	27917395	-	8.95709	5.2274	2.34991	2.42154
ANKRD13B	17	27916051	27918051	+	8.49179	4.41425	2.19325	2.37497	24h (intermediate induced II)		lowly expressed (0.05-0.5)
CORO6	17	27948667	27950667	-	2.50101	1.85863	2.34991	1.0245			lowly expressed (0.05-0.5)
U6	17	27967470	27969470	-	0.98877	1.6263	0.939963	0.884795			highly expressed (5-50)
SNORA70	17	28103887	28105887	+	0.756118	0.871233	0.469981	0.884795			highly expressed (5-50)
snoU13	17	28209274	28211274	+	1.04693	1.04548	1.01829	0.884795			highly expressed (5-50)
EFCAB5	17	28255468	28257468	+	4.94385	5.75014	3.44653	2.14213			lowly expressed (0.05-0.5)
SSH2	17	28255920	28257920	-	5.6418	6.62137	3.99484	1.95586	<1h (repressed)
RNY4P13	17	28384915	28386915	-	0.348977	0.638904	0.939963	0.605386
NSRP1	17	28443049	28445049	+	3.95508	4.99507	1.5666	2.00243
MIR423	17	28443347	28445347	+	4.0714	5.34356	1.87992	1.90929
SLC6A4	17	28561704	28563704	-	3.25712	3.36877	2.42824	1.49018
SNORD63	17	28572588	28574588	-	0.814281	0.580822	1.01829	0.838226			highly expressed (5-50)
U6	17	28613945	28615945	-	0.872444	0.52274	1.17495	0.977931			highly expressed (5-50)
BLMH	17	28617824	28619824	-	9.36423	4.87891	3.91651	2.42154
TMIGD1	17	28659815	28661815	-	1.74489	1.68438	0.626642	0.884795
Y_RNA	17	28670372	28672372	-	1.04693	1.04548	0.861632	1.11764			highly expressed (5-50)
U6	17	28686731	28688731	+	1.33775	0.813151	0.783302	0.838226			highly expressed (5-50)
CPD	17	28705192	28707192	+	7.73567	4.93699	5.32645	2.51468	10h (intermediate induced I)
GOSR1	17	28803676	28805676	+	4.18773	4.82082	2.11492	1.44361
TBC1D29	17	28885834	28887834	+	0.872444	0.696986	0.626642	0.651954			lowly expressed (0.05-0.5)
AC006050.2	17	28902249	28904249	-	0.348977	0.813151	0.469981	0.838226
LRRC37BP1	17	28902776	28904776	+	0.40714	0.638904	0.548311	0.74509			lowly expressed (0.05-0.5)
AC011840.1	17	28908503	28910503	+	0.98877	0.464658	0.15666	0.605386
AC005562.1	17	29028543	29030543	-	0.523466	0.638904	0.469981	0.419113
SUZ12P	17	29035907	29037907	+	11.3418	5.45973	3.60319	2.049
CRLF3	17	29150528	29152528	-	5.11834	5.51781	3.75985	2.28184			highly expressed (5-50)
ATAD5	17	29158238	29160238	+	3.43161	3.36877	2.5849	1.25734	72h (late induced)
U6	17	29188111	29190111	+	0.756118	0.755069	0.469981	0.698522			highly expressed (5-50)
C17orf42	17	29232036	29234036	-	3.66426	3.89151	2.11492	1.44361
ADAP2	17	29247948	29249948	+	5.40915	3.83343	2.5849	1.53675
AC091177.1	17	29282729	29284729	-	1.1051	1.04548	0.783302	0.838226			lowly expressed (0.05-0.5)
RNF135	17	29297291	29299291	+	14.7734	13.8816	4.62148	1.95586			lowly expressed (0.05-0.5)
AC138207.1	17	29350453	29352453	+	0.930607	1.10356	1.33161	0.884795			lowly expressed (0.05-0.5)
NF1	17	29421195	29423195	+	3.78059	5.57589	2.89822	1.72302
AC004222.1	17	29582071	29584071	+	1.22142	1.04548	1.25328	1.25734			lowly expressed (0.05-0.5)
OMG	17	29623099	29625099	-	1.22142	1.27781	0.704972	0.512249
EVI2B	17	29639873	29641873	-	5.81629	6.44712	2.50657	1.30391	<1h (repressed)
EVI2A	17	29647517	29649517	-	3.02447	4.41425	1.72326	1.30391			highly expressed (5-50)
AC135724.1	17	29704916	29706916	+	0.814281	0.348493	1.01829	0.791658
RAB11FIP4	17	29717892	29719892	+	0.930607	0.987398	1.40994	1.1642
AC003101.1	17	29791811	29793811	+	0.465303	1.56822	0.626642	0.74509
MIR193A	17	29886265	29888265	+	2.21019	2.26521	2.66323	1.35048
U6atac	17	29889663	29891663	-	0.290815	0.52274	0.234991	0.74509			highly expressed (5-50)
AC003101.1	17	29897411	29899411	+	0.523466	0.580822	0.391651	0.325977
MIR365-2	17	29901680	29903680	+	0.697955	0.406575	0.313321	0.605386
U6	17	30040022	30042022	+	0.465303	0.348493	0.469981	0.74509			highly expressed (5-50)
C17orf79	17	30185060	30187060	-	9.8877	5.98247	2.50657	1.30391			lowly expressed (0.05-0.5)
UTP6	17	30227481	30229481	-	2.32652	3.2526	1.72326	1.25734	10h (intermediate induced I)
SUZ12	17	30263306	30265306	+	10.0622	9.40932	4.85647	2.84066	24h (intermediate induced II)
5S_rRNA	17	30289702	30291702	-	1.16326	0.696986	0.626642	0.651954			highly expressed (5-50)
LRRC37B	17	30334287	30336287	+	11.2836	9.93206	3.60319	1.95586	<1h (repressed)
RHOT1	17	30468723	30470723	+	6.04894	6.44712	3.3682	1.86273
AC090616.2	17	30468887	30470887	-	5.87445	6.27288	3.28987	1.72302
RHBDL3	17	30592445	30594445	+	4.12957	1.9748	3.44653	1.62988
C17orf75	17	30667939	30669939	-	5.81629	4.82082	1.80159	1.81616	72h (late induced)
MIR632	17	30676378	30678378	+	4.94385	5.51781	2.66323	1.30391			highly expressed (5-50)
ZNF207	17	30676400	30678400	+	4.88568	5.45973	2.66323	1.35048			highly expressed (5-50)
PSMD11	17	30770752	30772752	+	5.29282	5.28548	3.60319	1.58332	24h (intermediate induced II)
AC005899.1	17	30771314	30773314	-	5.69997	5.28548	3.3682	1.58332
Y_RNA	17	30789250	30791250	-	0.98877	0.929315	1.64493	1.11764			highly expressed (5-50)
CDK5R1	17	30812887	30814887	+	18.9611	11.9069	5.79643	2.049			highly expressed (5-50)
AC025211.1	17	30917987	30919987	-	0.581629	0.987398	0.861632	0.372545			lowly expressed (0.05-0.5)
Y_RNA	17	31156097	31158097	-	3.66426	7.08603	1.01829	0.977931			highly expressed (5-50)
MYO1D	17	31202652	31204652	-	9.82953	6.67945	4.07317	2.32841			lowly expressed (0.05-0.5)
AC084809.2	17	31203027	31205027	+	10.0622	6.33096	4.30816	2.32841			lowly expressed (0.05-0.5)
AC084809.3	17	31231930	31233930	+	0.523466	0.464658	0.469981	0.698522
TMEM98	17	31254178	31256178	+	2.90815	2.49754	2.19325	1.49018
SPACA3	17	31318137	31320137	+	0.523466	0.638904	0.469981	0.74509
AC024610.1	17	32200227	32202227	-	0.639792	0.464658	0.548311	0.605386
5S_rRNA	17	32445936	32447936	-	0.581629	0.813151	0.469981	0.74509			highly expressed (5-50)
ACCN1	17	32482301	32484301	-	0.465303	0.290411	0.548311	0.605386
CCL2	17	32581563	32583563	+	0.756118	0.348493	0.783302	0.791658
CCL7	17	32596490	32598490	+	0.290815	0.755069	1.25328	0.651954
CCL11	17	32612011	32614011	+	0.581629	0.232329	0.626642	0.605386
CCL8	17	32645305	32647305	+	0.581629	0.348493	0.939963	0.791658
CCL13	17	32682721	32684721	+	0.930607	0.464658	0.469981	0.651954
CCL1	17	32688980	32690980	-	0.348977	0.755069	0.704972	0.605386
AC011193.1	17	32704972	32706972	-	1.39591	1.27781	1.5666	1.1642
AC011193.1	17	32805581	32807581	+	0.290815	0.580822	0.234991	0.558818
C17orf102	17	32905138	32907138	-	0.581629	0.232329	1.40994	1.11764
TMEM132E	17	32907192	32909192	+	1.1051	0.929315	1.40994	0.698522			lowly expressed (0.05-0.5)
CCT6B	17	33287256	33289256	-	3.1408	4.64658	2.11492	1.30391
ZNF830	17	33287799	33289799	+	2.96631	4.99507	2.11492	1.44361			highly expressed (5-50)
LIG3	17	33306792	33308792	+	13.0285	8.88658	4.38649	2.42154
AC004223.1	17	33331525	33333525	+	0.40714	0.464658	0.704972	0.465681			highly expressed (5-50)
snoU13	17	33380263	33382263	-	1.51224	2.14904	0.861632	0.791658			highly expressed (5-50)
RFFL	17	33415084	33417084	-	11.2836	10.1644	5.01313	2.049
U6	17	33420178	33422178	+	0.290815	1.21973	0.313321	0.651954			highly expressed (5-50)
Vault	17	33423426	33425426	-	0.697955	0.464658	0.939963	0.698522			lowly expressed (0.05-0.5)
RAD51D	17	33447291	33449291	-	0.639792	0.813151	0.548311	0.931363
FNDC8	17	33447900	33449900	+	0.465303	0.638904	0.548311	0.74509
NLE1	17	33468072	33470072	-	3.08263	2.72986	2.03659	1.21077
UNC45B	17	33474086	33476086	+	0.930607	0.52274	0.391651	0.605386
SLC35G3	17	33520162	33522162	-	1.16326	0.464658	0.391651	0.651954
AC022916.1	17	33568096	33570096	-	3.37345	3.07836	2.19325	0.977931
SLFN5	17	33569336	33571336	+	4.12957	3.31069	2.34991	1.07107
SLFN11	17	33699392	33701392	-	2.61733	2.43945	1.72326	1.1642
SLFN12	17	33758968	33760968	-	2.73366	3.48493	2.03659	1.76959			lowly expressed (0.05-0.5)
SLFN13	17	33774606	33776606	-	4.88568	6.33096	1.64493	1.39704			highly expressed (5-50)
SLFN12L	17	33863630	33865630	-	3.89692	4.64658	1.80159	1.39704
SLFN14	17	33883860	33885860	-	0.639792	0.696986	0.861632	0.558818
SNORD7	17	33899926	33901926	+	0.40714	0.696986	1.09662	1.0245			lowly expressed (0.05-0.5)
PEX12	17	33904406	33906406	-	3.54794	3.65918	1.64493	1.07107
AP2B1	17	33913532	33915532	+	4.47854	5.57589	1.64493	1.11764
RASL10B	17	34057929	34059929	+	1.22142	1.56822	1.17495	0.791658			lowly expressed (0.05-0.5)
GAS2L2	17	34078647	34080647	-	0.348977	0.871233	0.704972	0.605386			lowly expressed (0.05-0.5)
C17orf50	17	34087166	34089166	+	0.523466	0.580822	0.861632	0.372545			lowly expressed (0.05-0.5)
MMP28	17	34121390	34123390	-	1.74489	0.755069	1.72326	1.39704
TAF15	17	34135738	34137738	+	3.31529	4.41425	3.21154	1.95586
C17orf66	17	34194645	34196645	-	0.756118	0.52274	0.861632	0.838226			lowly expressed (0.05-0.5)
AC015849.2	17	34195221	34197221	+	0.814281	0.580822	0.861632	1.07107			lowly expressed (0.05-0.5)
CCL5	17	34206547	34208547	-	2.67549	2.55562	1.87992	0.884795			lowly expressed (0.05-0.5)
AC015849.1	17	34215028	34217028	+	1.04693	0.696986	0.626642	0.838226
7SK	17	34215812	34217812	+	1.33775	1.04548	0.783302	0.884795			highly expressed (5-50)
RDM1	17	34256530	34258530	-	2.0357	1.45206	1.72326	1.30391
LYZL6	17	34269424	34271424	-	0.930607	0.580822	0.313321	0.605386
CCL16	17	34307282	34309282	-	0.523466	1.33589	0.626642	0.558818
CCL15	17	34327340	34329340	-	0.930607	1.16164	0.783302	1.07107
CCL14	17	34327850	34329850	-	1.27958	1.10356	0.704972	1.07107
CCL23	17	34343755	34345755	-	1.22142	1.39397	0.939963	0.558818
CCL18	17	34390890	34392890	+	0.814281	0.406575	1.09662	0.605386
AC069363.1	17	34408242	34410242	+	3.02447	3.83343	1.5666	1.30391			lowly expressed (0.05-0.5)
CCL3	17	34416265	34418265	-	5.87445	8.65425	2.66323	1.25734			lowly expressed (0.05-0.5)
CCL4	17	34430470	34432470	+	5.00201	5.16932	1.80159	1.21077	10h (intermediate induced I)	yes	lowly expressed (0.05-0.5)
TBC1D3B	17	34502734	34504734	-	0.639792	0.929315	0.626642	0.884795
CCL3L3	17	34522907	34524907	-	3.1408	3.83343	1.09662	0.74509
CCL4L1	17	34537560	34539560	+	2.96631	3.42685	0.704972	0.838226	10h (intermediate induced I)
CCL3L1	17	34624481	34626481	-	3.48977	3.83343	1.80159	0.74509
CCL4L2	17	34639043	34641043	+	2.84998	3.54301	0.548311	0.791658
TBC1D3C	17	34755800	34757800	-	0.872444	0.987398	0.861632	0.977931
U6	17	34772256	34774256	-	0.98877	0.464658	0.626642	0.325977			highly expressed (5-50)
TBC1D3H	17	34806811	34808811	-	0.756118	0.696986	1.40994	0.74509
TBC1D3G	17	34806853	34808853	-	0.756118	0.638904	1.33161	0.74509
ZNHIT3	17	34841729	34843729	+	5.06017	4.76274	2.74156	1.49018
5S_rRNA	17	34845916	34847916	-	0.814281	0.929315	0.861632	0.232841			highly expressed (5-50)
MYO19	17	34890055	34892055	-	6.45608	6.62137	3.68152	2.37497
PIGW	17	34890097	34892097	+	6.45608	6.50521	3.60319	2.42154	24h (intermediate induced II)
AC126327.1	17	34899428	34901428	-	9.71321	9.35124	6.03143	2.46811			lowly expressed (0.05-0.5)
GGNBP2	17	34900023	34902023	+	10.7601	9.58357	6.34475	2.98036
DHRS11	17	34947579	34949579	+	5.6418	3.77534	2.97655	1.90929			lowly expressed (0.05-0.5)
MRM1	17	34957251	34959251	+	3.6061	4.24	2.89822	1.21077
RP11-445F12.1	17	35292710	35294710	-	1.1051	0.813151	2.42824	1.39704
RP11-445F12.2	17	35293334	35295334	+	1.39591	0.987398	2.81989	1.90929
LHX1	17	35294022	35296022	+	1.16326	1.16164	2.89822	1.95586
AATF	17	35305425	35307425	+	5.40915	5.40165	3.83818	1.62988
C17orf78	17	35732235	35734235	+	0.523466	0.929315	0.469981	0.605386			lowly expressed (0.05-0.5)
ACACA	17	35765652	35767652	-	10.4693	6.62137	3.52486	1.72302	24h (intermediate induced II)		lowly expressed (0.05-0.5)
TADA2A	17	35766215	35768215	+	10.4693	7.43452	3.28987	1.72302	24h (intermediate induced II)		lowly expressed (0.05-0.5)
DUSP14	17	35849187	35851187	+	7.27036	6.15671	3.3682	1.67645			lowly expressed (0.05-0.5)
SYNRG	17	35968238	35970238	-	8.3173	7.08603	3.68152	1.53675	<1h (repressed)
DDX52	17	36002243	36004243	-	2.55917	3.42685	1.33161	1.11764
HNF1B	17	36103987	36105987	-	2.26835	3.89151	1.48827	1.0245
RP11-115K3.1	17	36104456	36106456	+	2.15203	3.83343	1.25328	0.884795
AC091199.1	17	36161509	36163509	-	0.814281	0.929315	1.09662	0.605386
U6	17	36266751	36268751	+	0.814281	0.987398	0.704972	0.465681			highly expressed (5-50)
TBC1D3F	17	36283221	36285221	+	0.98877	0.755069	1.17495	0.931363			lowly expressed (0.05-0.5)
TBC1D3	17	36356916	36358916	-	1.16326	1.16164	1.80159	1.72302
Y_RNA	17	36385926	36387926	-	1.74489	1.10356	1.40994	1.58332			highly expressed (5-50)
RP11-1407O15.2	17	36420608	36422608	-	0.697955	0.406575	1.01829	0.74509
MRPL45	17	36452240	36454240	+	3.25712	4.12384	1.87992	1.62988	72h (late induced)
GPR179	17	36498480	36500480	-	1.04693	0.464658	0.704972	0.698522
SOCS7	17	36507255	36509255	+	10.004	8.8285	4.9348	2.79409			lowly expressed (0.05-0.5)
ARHGAP23	17	36583970	36585970	+	3.89692	2.32329	3.28987	1.39704
AC124789.1	17	36607393	36609393	-	0.697955	0.580822	0.861632	0.651954
SRCIN1	17	36760933	36762933	-	4.94385	3.71726	3.75985	1.67645
C17orf96	17	36829937	36831937	-	10.004	8.07343	6.03143	3.2132	10h (intermediate induced I)		lowly expressed (0.05-0.5)
MLLT6	17	36861045	36863045	+	12.7958	11.2679	2.74156	1.86273			highly expressed (5-50)
CISD3	17	36885760	36887760	+	4.88568	4.47233	3.3682	1.81616
5S_rRNA	17	36886923	36888923	-	1.39591	1.56822	1.01829	1.07107			highly expressed (5-50)
PCGF2	17	36903308	36905308	-	3.02447	3.07836	3.13321	1.07107			lowly expressed (0.05-0.5)
AC006449.1	17	36904863	36906863	+	2.55917	2.03288	2.27158	1.30391			lowly expressed (0.05-0.5)
PSMB3	17	36908253	36910253	+	3.89692	4.58849	2.50657	1.21077	24h (intermediate induced II)
U6	17	36910403	36912403	-	0.581629	1.04548	1.01829	0.931363			highly expressed (5-50)
PIP4K2B	17	36954908	36956908	-	10.9346	9.75781	5.56144	2.42154
CWC25	17	36980339	36982339	-	3.66426	4.24	2.03659	1.49018
C17orf98	17	36996414	36998414	-	0.930607	0.987398	0.861632	1.0245
SNORA21	17	37006662	37008662	-	2.15203	1.85863	1.40994	0.931363			highly expressed (5-50)
SNORA21	17	37007997	37009997	-	3.31529	3.6011	1.48827	1.11764			highly expressed (5-50)
RPL23	17	37008814	37010814	-	4.01324	5.11123	1.72326	1.39704	10h (intermediate induced I)		highly expressed (5-50)
LASP1	17	37025506	37027506	+	7.38669	8.94466	4.30816	2.37497
FBXO47	17	37122405	37124405	-	0.348977	0.929315	0.783302	0.74509
AC091178.1	17	37185409	37187409	+	0.465303	0.464658	0.469981	0.325977
AC091178.1	17	37236568	37238568	+	0.697955	1.21973	0.469981	0.419113
PLXDC1	17	37308235	37310235	-	1.22142	1.51014	1.95826	1.11764	<1h (repressed)
ARL5C	17	37322068	37324068	-	1.39591	0.696986	1.17495	1.0245
CACNB1	17	37352652	37354652	-	4.47854	3.42685	2.81989	1.39704
RPL19	17	37355786	37357786	+	4.94385	6.15671	1.33161	1.0245			highly expressed (5-50)
STAC2	17	37380790	37382790	-	1.33775	0.987398	2.27158	1.49018
FBXL20	17	37556648	37558648	-	7.27036	6.50521	4.62148	2.74752	<1h (repressed)
MED1	17	37606271	37608271	-	3.31529	4.87891	1.64493	1.25734
CDK12	17	37616989	37618989	+	3.72243	5.69206	2.89822	2.00243
U6	17	37637593	37639593	-	0.581629	0.755069	0.469981	0.512249			highly expressed (5-50)
U6	17	37701247	37703247	-	0.40714	1.27781	0.548311	0.372545			highly expressed (5-50)
NEUROD2	17	37762946	37764946	-	1.1051	0.813151	1.33161	0.791658
AC087491.2	17	37775116	37777116	+	0.523466	0.638904	0.548311	0.838226			lowly expressed (0.05-0.5)
PPP1R1B	17	37782429	37784429	+	1.1051	1.56822	1.72326	1.44361
STARD3	17	37792568	37794568	+	5.11834	3.6011	3.52486	1.30391
TCAP	17	37819690	37821690	+	0.232652	0.755069	0.704972	0.651954
PNMT	17	37823484	37825484	+	2.09387	1.45206	2.27158	1.53675			lowly expressed (0.05-0.5)
PGAP3	17	37843060	37845060	-	2.50101	3.31069	2.27158	1.0245
ERBB2	17	37843643	37845643	+	2.61733	3.6011	2.03659	1.07107			lowly expressed (0.05-0.5)
MIEN1	17	37885790	37887790	-	4.47854	4.47233	3.99484	1.58332			highly expressed (5-50)
GRB7	17	37893437	37895437	+	0.814281	1.21973	0.939963	0.884795
IKZF3	17	38019191	38021191	-	8.95709	9.64165	2.74156	1.72302
ZPBP2	17	38023719	38025719	+	10.2367	9.52548	2.27158	1.30391
GSDMB	17	38076063	38078063	-	2.61733	3.2526	1.01829	0.74509	<1h (repressed)		highly expressed (5-50)
ORMDL3	17	38082604	38084604	-	5.93262	5.69206	2.50657	1.86273			highly expressed (5-50)
LRRC3C	17	38096977	38098977	+	1.27958	1.9748	0.704972	0.838226			lowly expressed (0.05-0.5)
GSDMA	17	38118476	38120476	+	0.40714	1.04548	0.783302	0.838226			lowly expressed (0.05-0.5)
PSMD3	17	38136300	38138300	+	6.86322	5.92439	3.91651	1.76959	24h (intermediate induced II)
CSF3	17	38170864	38172864	+	1.04693	1.04548	0.861632	0.74509
SNORD124	17	38182648	38184648	-	0.872444	0.871233	0.783302	0.558818			highly expressed (5-50)
MED24	17	38209411	38211411	-	2.26835	2.49754	1.40994	1.1642
THRA	17	38217696	38219696	+	5.75813	3.13644	3.28987	1.07107
AC068669.2	17	38237755	38239755	-	0.40714	1.10356	0.548311	0.931363
NR1D1	17	38255728	38257728	-	2.26835	2.43945	2.03659	1.58332			highly expressed (5-50)
TRNAU3	17	38272376	38274376	-	0.465303	1.39397	0.783302	0.605386
MSL1	17	38278040	38280040	+	21.1713	18.6444	7.83302	2.98036			highly expressed (5-50)
CASC3	17	38295757	38297757	+	8.89893	6.91178	3.52486	2.23527
AC068669.1	17	38305639	38307639	+	0.98877	1.16164	0.783302	0.931363
RAPGEFL1	17	38332513	38334513	+	3.1408	2.49754	3.21154	1.30391
WIPF2	17	38374824	38376824	+	3.54794	5.69206	2.11492	1.90929
RNY4P8	17	38398725	38400725	+	0.697955	0.929315	1.01829	0.651954
CDC6	17	38443135	38445135	+	2.38468	3.07836	1.17495	1.25734	72h (late induced)
RARA	17	38464686	38466686	+	1.68672	1.16164	1.09662	0.977931
GJD3	17	38518817	38520817	-	6.63057	3.54301	3.75985	1.95586			lowly expressed (0.05-0.5)
5S_rRNA	17	38529591	38531591	+	0.639792	0.52274	0.626642	0.977931			highly expressed (5-50)
Y_RNA	17	38546340	38548340	-	1.04693	0.871233	0.626642	0.931363			highly expressed (5-50)
TOP2A	17	38573158	38575158	-	3.31529	4.18192	2.03659	1.49018	72h (late induced)		lowly expressed (0.05-0.5)
IGFBP4	17	38598952	38600952	+	4.47854	2.78795	2.74156	1.95586			lowly expressed (0.05-0.5)
TNS4	17	38656604	38658604	-	0.465303	0.696986	0.391651	1.0245
CCR7	17	38720474	38722474	-	4.82752	7.43452	1.64493	1.53675			highly expressed (5-50)
SMARCE1	17	38820143	38822143	-	0.756118	0.871233	0.704972	0.884795
KRT222	17	38820158	38822158	-	0.756118	0.871233	0.704972	0.931363
KRT24	17	38858752	38860752	-	0.40714	0.696986	0.469981	0.838226
KRT25	17	38910334	38912334	-	0.523466	0.290411	0.626642	0.651954
KRT26	17	38927164	38929164	-	0.639792	0.755069	1.09662	0.838226
KRT27	17	38937536	38939536	-	0.348977	0.406575	0.234991	0.698522
KRT28	17	38954961	38956961	-	0.40714	0.871233	0.548311	1.35048
TMEM99	17	38974608	38976608	+	6.33976	6.2148	2.74156	1.44361			lowly expressed (0.05-0.5)
KRT10	17	38977597	38979597	-	0.639792	0.580822	0.704972	0.698522
KRT12	17	39022212	39024212	-	0.581629	0.290411	0.626642	0.791658
KRT20	17	39040229	39042229	-	0.232652	0.290411	0.704972	0.74509
AC004231.2	17	39076932	39078932	+	0.581629	0.290411	0.939963	0.977931
KRT23	17	39092586	39094586	-	0.523466	0.406575	1.01829	0.698522
KRT39	17	39121894	39123894	-	0.523466	0.755069	1.09662	0.74509
KRT40	17	39142003	39144003	-	0.697955	0.580822	0.704972	0.372545
KRTAP3-3	17	39149135	39151135	-	0.523466	0.696986	1.01829	0.74509
KRTAP3-2	17	39154888	39156888	-	1.27958	0.52274	0.939963	0.884795
KRTAP3-1	17	39164116	39166116	-	0.697955	0.638904	0.783302	0.791658
KRTAP1-5	17	39182204	39184204	-	0.465303	0.696986	0.626642	0.419113
KRTAP1-4	17	39185127	39187127	-	0.348977	0.464658	0.783302	0.838226
KRTAP1-3	17	39189857	39191857	-	0.232652	0.348493	0.939963	0.605386
KRTAP1-1	17	39196463	39198463	-	0.639792	0.348493	0.548311	0.931363
KRTAP2-1	17	39202318	39204318	-	0.639792	0.755069	0.861632	0.605386
KRTAP2-2	17	39210232	39212232	-	0.814281	0.290411	0.469981	1.0245
KRTAP2-3	17	39215094	39217094	-	0.581629	0.755069	0.313321	0.791658
KRTAP2-4	17	39220881	39222881	-	0.756118	0.464658	0.861632	0.74509
KRTAP4-7	17	39239709	39241709	+	0.465303	0.580822	0.626642	0.698522
KRTAP4-8	17	39253143	39255143	-	0.348977	0.580822	0.939963	0.651954
AC100808.7	17	39257211	39259211	-	0.697955	0.406575	0.626642	0.465681
KRTAP4-11	17	39273356	39275356	-	0.348977	0.290411	0.704972	0.74509
KRTAP4-12	17	39279169	39281169	-	0.639792	0.638904	0.861632	0.698522			lowly expressed (0.05-0.5)
KRTAP4-6	17	39295489	39297489	-	0.872444	0.348493	0.861632	0.605386
KRTAP4-5	17	39304804	39306804	-	0.814281	0.406575	0.548311	0.791658			lowly expressed (0.05-0.5)
KRTAP4-4	17	39315733	39317733	-	0.581629	0.580822	0.391651	0.651954
KRTAP4-3	17	39323174	39325174	-	0.232652	0.348493	0.783302	0.651954
KRTAP4-1	17	39340344	39342344	-	0.348977	0.696986	0.626642	1.0245
KRTAP4-2	17	39342069	39344069	-	0.523466	0.52274	0.469981	0.651954
KRTAP9-1	17	39343947	39345947	+	0.523466	0.929315	0.783302	0.419113
KRTAP9-2	17	39382150	39384150	+	0.232652	0.406575	0.626642	0.605386
KRTAP9-3	17	39387965	39389965	+	0.465303	0.464658	0.391651	0.838226
KRTAP9-8	17	39393547	39395547	+	0.465303	0.232329	0.391651	0.698522
KRTAP9-4	17	39405189	39407189	+	0.639792	0.290411	0.704972	0.325977
KRTAP9-9	17	39405223	39407223	+	0.639792	0.290411	0.704972	0.279409
KRTAP9-6	17	39420841	39422841	+	0.174489	0.174247	0.391651	0.279409
KRTAP9-7	17	39431161	39433161	+	0.465303	0.348493	0.548311	0.0931363
KRTAP29-1	17	39457853	39459853	-	0.872444	0.52274	0.391651	0.884795
KRTAP16-1	17	39464255	39466255	-	1.1051	1.9748	1.40994	1.30391
KRTAP17-1	17	39470697	39472697	-	0.697955	0.348493	0.861632	0.605386
KRT33A	17	39505814	39507814	-	0.465303	0.580822	0.783302	0.884795
KRT33B	17	39524802	39526802	-	0.756118	0.52274	0.548311	0.558818
KRT34	17	39537405	39539405	-	0.523466	0.813151	0.234991	0.512249
KRT31	17	39552594	39554594	-	0.465303	0.580822	0.391651	0.838226
AC003958.2	17	39557918	39559918	+	0.523466	0.464658	0.783302	0.558818
KRT37	17	39579525	39581525	-	0.40714	0.464658	0.15666	0.558818
KRT38	17	39595923	39597923	-	0.290815	0.696986	0.469981	0.74509
KRT32	17	39622431	39624431	-	0.348977	0.406575	0.469981	0.698522
U2	17	39623458	39625458	+	0.465303	0.174247	0.234991	0.791658			lowly expressed (0.05-0.5)
KRT35	17	39636142	39638142	-	0.697955	0.406575	0.783302	0.512249
KRT36	17	39647548	39649548	-	0.523466	0.464658	0.469981	0.931363
AC019349.5	17	39656485	39658485	+	0.523466	0.348493	0.469981	0.512249
KRT13	17	39660599	39662599	-	0.639792	0.755069	0.313321	0.558818
KRT15	17	39677531	39679531	-	0.639792	0.755069	0.234991	0.325977
KRT19	17	39683310	39685310	-	0.756118	0.755069	0.626642	0.74509
AC019349.2	17	39709497	39711497	-	0.465303	0.696986	0.469981	0.651954
KRT9	17	39727060	39729060	-	0.116326	0.348493	0.704972	0.419113
KRT14	17	39741923	39743923	-	0.523466	0.638904	0.704972	0.605386
KRT16	17	39767755	39769755	-	0.523466	0.580822	0.861632	0.977931
KRT17	17	39779844	39781844	-	0.930607	0.755069	1.17495	0.605386
EIF1	17	39844387	39846387	+	4.0714	6.2148	3.3682	1.58332			highly expressed (5-50)
GAST	17	39867828	39869828	+	0.40714	0.580822	0.548311	0.512249
5S_rRNA	17	39873656	39875656	+	0.98877	0.638904	0.548311	0.791658			highly expressed (5-50)
AC109319.1	17	39885407	39887407	-	1.22142	0.696986	0.548311	0.74509
HAP1	17	39889646	39891646	-	0.697955	0.638904	1.17495	1.0245
JUP	17	39941933	39943933	-	1.86121	0.755069	2.27158	1.1642
LEPREL4	17	39967605	39969605	-	3.08263	2.67178	3.68152	2.32841			lowly expressed (0.05-0.5)
FKBP10	17	39968212	39970212	+	1.33775	1.04548	1.95826	1.44361
KLHL10	17	39991187	39993187	+	4.47854	3.19452	2.74156	2.1887			lowly expressed (0.05-0.5)
NT5C3L	17	39991273	39993273	-	4.59487	3.13644	2.81989	2.14213
RP11-156E6.1	17	40006449	40008449	-	1.33775	1.74247	1.5666	1.30391			highly expressed (5-50)
KLHL11	17	40020434	40022434	-	6.39792	5.2274	4.62148	2.00243
ACLY	17	40074022	40076022	-	3.78059	5.28548	3.52486	1.39704	24h (intermediate induced II)
AC091172.1	17	40086148	40088148	+	2.38468	2.20712	1.33161	1.1642
CNP	17	40118009	40120009	+	9.65504	8.88658	4.54315	1.86273			highly expressed (5-50)
NKIRAS2	17	40168288	40170288	+	3.54794	5.16932	2.66323	1.86273
DNAJC7	17	40168465	40170465	-	3.43161	4.99507	2.66323	1.81616
ZNF385C	17	40213846	40215846	-	1.22142	1.21973	1.01829	0.465681			lowly expressed (0.05-0.5)
DHX58	17	40263501	40265501	-	2.73366	3.83343	1.48827	0.558818
KAT2A	17	40272126	40274126	-	3.37345	3.02027	2.50657	1.35048	24h (intermediate induced II)		highly expressed (5-50)
HSPB9	17	40274006	40276006	+	0.697955	0.987398	0.861632	0.558818			lowly expressed (0.05-0.5)
RAB5C	17	40305785	40307785	-	3.08263	3.36877	1.33161	1.35048
KCNH4	17	40332046	40334046	-	1.74489	1.68438	2.34991	1.30391
HCRT	17	40336220	40338220	-	2.09387	1.56822	2.11492	1.62988			lowly expressed (0.05-0.5)
GHDC	17	40345300	40347300	-	3.31529	3.07836	2.11492	1.21077
AC003104.1	17	40423451	40425451	-	2.96631	2.43945	1.40994	1.25734			highly expressed (5-50)
STAT5B	17	40427475	40429475	-	15.4713	11.7907	4.77814	3.12006
STAT5A	17	40438815	40440815	+	10.1785	10.4548	5.63978	2.32841	10h (intermediate induced I)		highly expressed (5-50)
STAT3	17	40539199	40541199	-	7.38669	5.11123	3.91651	2.42154			highly expressed (5-50)
AC107993.1	17	40550277	40552277	+	1.45407	1.39397	1.33161	0.791658
PTRF	17	40574088	40576088	-	1.62856	1.04548	2.34991	0.884795
U7	17	40591027	40593027	-	1.1051	1.9748	0.783302	0.791658			highly expressed (5-50)
ATP6V0A1	17	40610112	40612112	+	4.47854	3.54301	3.13321	2.46811			lowly expressed (0.05-0.5)
NAGLU	17	40687201	40689201	+	14.6571	8.48	3.3682	1.62988
HSD17B1P1	17	40698021	40700021	+	1.1051	0.755069	1.25328	0.698522
HSD17B1	17	40703234	40705234	+	0.40714	0.755069	0.391651	0.605386
COASY	17	40713342	40715342	+	4.12957	5.05315	1.40994	1.39704			highly expressed (5-50)
MLX	17	40718328	40720328	+	3.83875	5.98247	3.99484	1.39704	24h (intermediate induced II)		highly expressed (5-50)
PSMC3IP	17	40728497	40730497	-	3.54794	5.40165	1.87992	1.21077
FAM134C	17	40760195	40762195	-	5.29282	6.27288	3.3682	1.67645
TUBG1	17	40760608	40762608	+	5.93262	6.79562	3.68152	1.95586	72h (late induced)
TUBG2	17	40810516	40812516	+	2.38468	3.31069	2.19325	1.44361
PLEKHH3	17	40827798	40829798	-	5.40915	4.64658	3.13321	1.76959			lowly expressed (0.05-0.5)
CCR10	17	40832611	40834611	-	2.96631	3.77534	1.17495	1.11764			lowly expressed (0.05-0.5)
CNTNAP1	17	40833882	40835882	+	3.54794	2.55562	2.27158	1.07107
EZH1	17	40895821	40897821	-	4.36222	5.05315	3.60319	2.28184	<1h (repressed)
HMGN2P42	17	40904567	40906567	-	0.756118	0.755069	0.469981	0.838226			lowly expressed (0.05-0.5)
AC100793.1	17	40912025	40914025	-	3.19896	1.91671	2.34991	1.53675
RAMP2	17	40912462	40914462	+	3.19896	1.85863	2.50657	1.53675
VPS25	17	40924704	40926704	+	2.67549	5.16932	1.87992	1.21077
WNK4	17	40931899	40933899	+	1.51224	0.406575	1.17495	1.07107			lowly expressed (0.05-0.5)
CCDC56	17	40949454	40951454	-	1.91938	1.91671	1.80159	1.11764	24h (intermediate induced II)
CNTD1	17	40950104	40952104	+	1.80305	1.80055	1.33161	0.931363
BECN1	17	40975060	40977060	-	3.31529	2.90411	1.80159	0.791658			highly expressed (5-50)
PSME3	17	40975693	40977693	+	3.31529	2.90411	1.48827	0.977931	24h (intermediate induced II)
AOC2	17	40995859	40997859	+	0.581629	0.696986	0.469981	0.512249			lowly expressed (0.05-0.5)
AOC3	17	41002451	41004451	+	0.581629	0.638904	0.313321	0.419113			lowly expressed (0.05-0.5)
U6	17	41042202	41044202	-	0.581629	0.755069	1.17495	0.791658			highly expressed (5-50)
AC100793.2	17	41049501	41051501	-	0.290815	0.232329	0.391651	0.791658
G6PC	17	41052065	41054065	+	0.581629	0.696986	0.626642	0.698522
RNY4P2	17	41083709	41085709	-	1.33775	1.51014	0.313321	0.74509
SNORA40	17	41091469	41093469	-	0.581629	0.52274	0.783302	0.791658			highly expressed (5-50)
AARSD1	17	41131295	41133295	-	9.36423	7.8411	3.68152	1.1642
RUNDC1	17	41131832	41133832	+	10.004	8.42192	3.75985	1.44361
Y_RNA	17	41148774	41150774	-	1.62856	1.6263	1.25328	0.884795			highly expressed (5-50)
RPL27	17	41149696	41151696	+	2.61733	2.84603	2.27158	0.977931			highly expressed (5-50)
IFI35	17	41157992	41159992	+	2.21019	3.65918	1.5666	0.74509
VAT1	17	41173209	41175209	-	1.97754	2.26521	3.21154	2.00243
RND2	17	41176508	41178508	+	1.62856	1.39397	1.87992	0.977931			lowly expressed (0.05-0.5)
NBR2	17	41276859	41278859	+	2.32652	4.24	2.27158	1.25734
BRCA1	17	41321040	41323040	-	3.89692	3.65918	2.34991	0.977931			lowly expressed (0.05-0.5)
NBR1	17	41321761	41323761	+	4.30406	4.70466	2.50657	1.39704
TMEM106A	17	41363144	41365144	+	3.66426	4.99507	1.80159	1.11764
AC109326.1	17	41379812	41381812	-	1.39591	1.45206	1.33161	1.95586
AC087650.2	17	41444200	41446200	-	3.1408	3.2526	1.33161	1.72302			lowly expressed (0.05-0.5)
RNU2-4P	17	41463535	41465535	-	3.1408	3.54301	1.40994	1.62988
AC087650.1	17	41465016	41467016	-	8.20097	10.4548	6.50141	3.63231
U6	17	41472209	41474209	-	0.639792	0.755069	0.548311	1.07107			highly expressed (5-50)
ARL4D	17	41475603	41477603	+	2.38468	2.32329	2.03659	0.931363			lowly expressed (0.05-0.5)
U6	17	41489045	41491045	+	0.523466	0.871233	0.626642	0.791658			highly expressed (5-50)
MIR2117	17	41521424	41523424	+	0.581629	0.871233	1.09662	0.791658
U6	17	41522125	41524125	+	0.756118	1.16164	1.17495	0.651954			highly expressed (5-50)
U6	17	41550203	41552203	+	0.581629	0.987398	0.861632	0.791658			highly expressed (5-50)
DHX8	17	41560581	41562581	+	2.96631	3.42685	1.64493	1.30391
U7	17	41562576	41564576	-	1.39591	1.10356	0.391651	0.74509			highly expressed (5-50)
ETV4	17	41622512	41624512	-	3.31529	2.55562	2.97655	1.95586			lowly expressed (0.05-0.5)
MEOX1	17	41738072	41740072	-	0.40714	0.755069	0.783302	0.884795			lowly expressed (0.05-0.5)
AC055813.1	17	41824818	41826818	+	0.232652	0.52274	0.783302	0.698522
SOST	17	41834906	41836906	-	0.639792	0.348493	0.313321	0.74509
DUSP3	17	41855118	41857118	-	5.81629	4.18192	4.1515	2.37497
C17orf105	17	41857053	41859053	+	0.581629	0.464658	0.783302	0.512249
MPP3	17	41909288	41911288	-	2.15203	0.929315	1.33161	1.53675
CD300LG	17	41923766	41925766	+	0.40714	0.52274	1.17495	0.512249
MPP2	17	41985818	41987818	-	0.40714	0.464658	0.548311	0.791658
PPY	17	42018583	42020583	-	0.348977	0.580822	0.234991	0.558818
PYY	17	42080587	42082587	-	1.04693	2.03288	1.80159	0.931363
NAGS	17	42081281	42083281	+	1.22142	1.91671	2.34991	1.30391			lowly expressed (0.05-0.5)
TMEM101	17	42091167	42093167	-	2.21019	2.32329	2.19325	1.1642
U3	17	42101341	42103341	-	0.465303	0.464658	0.469981	0.605386			highly expressed (5-50)
LSM12	17	42142853	42144853	-	4.76936	4.82082	3.99484	1.67645
G6PC3	17	42147348	42149348	+	3.02447	3.77534	2.97655	1.11764
HDAC5	17	42199764	42201764	-	9.07342	7.31836	2.42824	1.53675
U6	17	42212107	42214107	-	0.465303	0.52274	0.783302	0.838226			highly expressed (5-50)
C17orf53	17	42218524	42220524	+	4.36222	3.42685	2.03659	1.0245			lowly expressed (0.05-0.5)
ASB16	17	42247324	42249324	+	0.40714	0.755069	0.704972	0.512249
C17orf65	17	42262832	42264832	-	3.72243	5.51781	2.34991	1.72302
TMUB2	17	42263586	42265586	+	3.66426	5.51781	2.19325	1.58332			highly expressed (5-50)
ATXN7L3	17	42276203	42278203	-	17.0417	14.811	8.22467	3.44604			highly expressed (5-50)
UBTF	17	42297744	42299744	-	9.13158	8.01534	5.40478	1.44361			highly expressed (5-50)
AC003102.1	17	42325986	42327986	-	0.98877	0.929315	0.391651	0.698522
SLC4A1	17	42344259	42346259	-	0.639792	0.696986	0.704972	0.74509
U3	17	42380632	42382632	+	0.697955	0.987398	0.548311	0.74509			highly expressed (5-50)
U6	17	42383706	42385706	+	0.756118	0.638904	0.783302	0.605386			highly expressed (5-50)
RUNDC3A	17	42385193	42387193	+	1.16326	0.987398	1.5666	1.0245
AC003102.3	17	42391433	42393433	-	1.86121	1.10356	1.64493	0.931363
AC003043.2	17	42396246	42398246	+	0.581629	0.580822	0.469981	0.372545			highly expressed (5-50)
SLC25A39	17	42400988	42402988	-	7.38669	6.09863	4.30816	2.14213	24h (intermediate induced II)		highly expressed (5-50)
GRN	17	42421741	42423741	+	2.50101	3.65918	2.19325	1.11764
FAM171A2	17	42439993	42441993	-	3.37345	2.32329	2.42824	1.67645
ITGA2B	17	42465623	42467623	-	0.814281	1.10356	0.548311	0.74509			lowly expressed (0.05-0.5)
AC007722.1	17	42485476	42487476	-	1.45407	2.09096	1.25328	0.74509
GPATCH8	17	42579552	42581552	-	5.99078	5.51781	3.3682	2.1887
FZD2	17	42634077	42636077	+	2.15203	1.6263	2.50657	1.21077
C17orf104	17	42733012	42735012	+	0.872444	0.638904	1.5666	0.465681
CCDC43	17	42765915	42767915	-	3.72243	4.53041	1.40994	1.25734
DBF4B	17	42785226	42787226	+	3.95508	3.54301	1.80159	1.11764			lowly expressed (0.05-0.5)
ADAM11	17	42835818	42837818	+	1.62856	1.33589	1.80159	1.44361			lowly expressed (0.05-0.5)
GJC1	17	42906929	42908929	-	6.63057	6.27288	3.3682	2.049
HIGD1B	17	42924529	42926529	+	0.523466	1.10356	0.626642	0.465681
EFTUD2	17	42975743	42977743	-	3.89692	4.53041	1.5666	1.62988
CCDC103	17	42976334	42978334	+	3.37345	4.06575	1.33161	1.49018
FAM187A	17	42976385	42978385	+	3.19896	3.94959	1.33161	1.44361
AC015936.3	17	42980664	42982664	-	0.348977	0.580822	0.626642	0.419113
GFAP	17	42991664	42993664	-	0.639792	0.580822	0.861632	0.838226
KIF18B	17	43023832	43025832	-	2.96631	4.64658	1.72326	1.1642
C1QL1	17	43044394	43046394	-	2.73366	1.56822	2.97655	1.76959
DCAKD	17	43137223	43139223	-	3.66426	5.28548	2.27158	1.21077
NMT1	17	43137930	43139930	+	3.83875	4.70466	1.95826	1.39704
Y_RNA	17	43148060	43150060	+	0.581629	0.638904	0.783302	0.884795			highly expressed (5-50)
ACBD4	17	43209217	43211217	+	4.24589	2.67178	3.68152	1.62988
PLCD3	17	43209330	43211330	-	4.24589	2.78795	3.68152	1.62988			lowly expressed (0.05-0.5)
HEXIM1	17	43223934	43225934	+	5.40915	5.28548	3.28987	1.49018			highly expressed (5-50)
AC002117.1	17	43235572	43237572	-	1.27958	1.6263	0.939963	1.11764
HEXIM2	17	43237521	43239521	+	5.00201	7.08603	3.68152	2.049
AC008105.1	17	43297882	43299882	-	19.6009	14.5206	4.30816	2.51468			highly expressed (5-50)
FMNL1	17	43298542	43300542	+	20.7642	16.0888	4.85647	2.98036			highly expressed (5-50)
AC138150.4	17	43317314	43319314	-	0.232652	0.813151	1.40994	0.74509			highly expressed (5-50)
C17orf46	17	43338229	43340229	-	2.21019	1.56822	1.01829	1.07107
AC003963.1	17	43357102	43359102	+	0.697955	0.638904	0.939963	0.372545
MAP3K14	17	43393164	43395164	-	11.9234	10.1063	4.69981	2.37497
5S_rRNA	17	43403613	43405613	-	1.39591	1.74247	1.01829	0.977931			highly expressed (5-50)
ARHGAP27	17	43510537	43512537	-	0.872444	0.871233	0.626642	0.74509
AC091132.1	17	43529460	43531460	+	0.814281	0.929315	0.548311	0.698522
U7	17	43555212	43557212	-	0.581629	0.406575	0.469981	0.651954			highly expressed (5-50)
PLEKHM1	17	43566896	43568896	-	4.7112	4.24	3.13321	1.30391
AC091132.1	17	43579876	43581876	+	0.523466	0.696986	0.548311	0.512249
AC091132.2	17	43594014	43596014	-	0.523466	0.929315	0.783302	0.698522
AC126544.1	17	43697226	43699226	+	8.43362	6.09863	3.99484	1.86273
CRHR1	17	43698517	43700517	+	2.09387	1.45206	1.33161	1.49018			lowly expressed (0.05-0.5)
C17orf69	17	43716920	43718920	+	0.872444	0.696986	1.01829	0.465681
AC217771.1	17	43921506	43923506	+	0.40714	0.290411	0.234991	0.372545
MAPT	17	43970998	43972998	+	2.32652	2.14904	3.52486	1.86273
STH	17	44075866	44077866	+	0.523466	0.464658	0.548311	0.605386
U7	17	44204012	44206012	+	0.930607	0.696986	0.783302	0.605386			highly expressed (5-50)
KIAA1267	17	44268916	44270916	-	24.4284	18.9348	7.12805	3.58575
AC217773.1	17	44270189	44272189	+	26.8713	21.5485	9.71294	4.19113
Y_RNA	17	44291287	44293287	-	1.1051	1.39397	1.25328	1.0245			highly expressed (5-50)
LRRC37A	17	44369349	44371349	+	0.872444	0.638904	1.01829	0.791658			lowly expressed (0.05-0.5)
ARL17B	17	44437913	44439913	-	2.38468	2.20712	1.09662	1.0245			lowly expressed (0.05-0.5)
LRRC37A2	17	44589326	44591326	+	0.523466	0.580822	0.313321	0.512249	<1h (repressed)		lowly expressed (0.05-0.5)
C17orf88	17	44638911	44640911	-	0.348977	0.871233	0.548311	0.74509			lowly expressed (0.05-0.5)
ARL17A	17	44655838	44657838	-	1.91938	2.6137	1.64493	0.791658			lowly expressed (0.05-0.5)
NSF	17	44667325	44669325	+	5.29282	2.20712	3.13321	1.21077			lowly expressed (0.05-0.5)
WNT3	17	44894832	44896832	-	0.814281	0.929315	1.87992	0.977931
WNT9B	17	44909871	44911871	+	0.348977	0.52274	0.548311	0.74509
RNU6ATAC3P	17	44997740	44999740	+	0.872444	0.813151	0.939963	0.605386
GOSR2	17	44999736	45001736	+	5.06017	5.16932	3.21154	1.90929
RPRML	17	45055364	45057364	-	2.38468	2.49754	2.74156	2.09557			lowly expressed (0.05-0.5)
AC068152.1	17	45118445	45120445	+	0.639792	0.406575	0.704972	0.465681
AC068152.2	17	45176377	45178377	-	7.61934	6.09863	2.74156	1.53675
AC002558.1	17	45195118	45197118	+	0.756118	0.290411	1.25328	0.74509			highly expressed (5-50)
CDC27	17	45265538	45267538	-	5.81629	5.8663	2.27158	1.58332	72h (late induced)
MYL4	17	45285678	45287678	+	0.930607	0.987398	1.01829	1.07107
snoU13	17	45297258	45299258	+	0.697955	0.755069	1.48827	1.07107			highly expressed (5-50)
ITGB3	17	45330458	45332458	+	9.36423	5.8663	3.99484	1.49018			lowly expressed (0.05-0.5)
RP11-290H9.2	17	45330513	45332513	+	9.36423	5.8663	4.07317	1.49018			lowly expressed (0.05-0.5)
U7	17	45335536	45337536	-	1.1051	0.987398	0.626642	0.884795			highly expressed (5-50)
C17orf57	17	45399906	45401906	+	6.10711	5.34356	3.52486	1.67645
AC068234.1	17	45401117	45403117	-	6.28159	7.43452	3.75985	2.00243
CTD-2026D20.2	17	45499642	45501642	-	3.43161	2.43945	3.68152	2.1887
MRPL45P2	17	45568599	45570599	-	2.50101	3.94959	2.03659	1.53675			lowly expressed (0.05-0.5)
NPEPPS	17	45599556	45601556	+	1.16326	0.464658	1.01829	0.884795
Y_RNA	17	45634029	45636029	+	1.27958	1.56822	0.939963	1.72302			highly expressed (5-50)
KPNB1	17	45726092	45728092	+	5.1765	5.75014	4.30816	1.30391	24h (intermediate induced II)
TBKBP1	17	45771880	45773880	+	2.32652	1.74247	3.13321	1.44361			lowly expressed (0.05-0.5)
TBX21	17	45809860	45811860	+	8.66628	8.59617	4.38649	2.23527		yes	lowly expressed (0.05-0.5)
AC015674.1	17	45832762	45834762	+	0.581629	0.406575	0.783302	0.884795
OSBPL7	17	45897950	45899950	-	1.74489	2.43945	1.17495	1.1642
MRPL10	17	45907650	45909650	-	2.44284	3.42685	1.40994	1.11764
LRRC46	17	45908243	45910243	+	2.0357	3.13644	1.17495	1.11764
SCRN2	17	45917449	45919449	-	2.09387	2.90411	1.87992	1.35048			highly expressed (5-50)
SP6	17	45931990	45933990	-	0.98877	0.755069	0.626642	0.838226			lowly expressed (0.05-0.5)
SP2	17	45972766	45974766	+	9.48056	7.08603	3.3682	2.049
AC003665.1	17	46017526	46019526	-	3.19896	3.42685	2.19325	1.07107
PNPO	17	46018139	46020139	+	3.19896	4.06575	1.95826	1.30391
PRR15L	17	46033860	46035860	-	0.465303	0.290411	0.548311	0.651954
CDK5RAP3	17	46047150	46049150	+	1.33775	2.84603	2.81989	1.25734			highly expressed (5-50)
MIR152	17	46113363	46115363	-	3.6061	2.43945	1.72326	1.30391
COPZ2	17	46113889	46115889	-	3.66426	2.38137	2.03659	1.30391
NFE2L1	17	46124936	46126936	+	6.39792	8.07343	4.1515	1.95586	72h (late induced)
U6	17	46164896	46166896	-	0.872444	1.04548	0.469981	0.698522			highly expressed (5-50)
CBX1	17	46177633	46179633	-	4.88568	3.94959	3.75985	2.56125
SNX11	17	46184161	46186161	+	4.59487	5.11123	3.3682	1.25734			highly expressed (5-50)
MIR1203	17	46232623	46234623	-	0.639792	1.04548	0.391651	0.232841			highly expressed (5-50)
U6	17	46272898	46274898	-	0.523466	0.464658	0.861632	1.07107			highly expressed (5-50)
AC090627.1	17	46370957	46372957	+	2.61733	2.26521	1.17495	1.0245
U3	17	46458698	46460698	-	0.465303	0.871233	0.861632	0.605386			highly expressed (5-50)
SKAP1	17	46506344	46508344	-	5.6418	5.45973	1.72326	1.44361	<1h (repressed)
Y_RNA	17	46555709	46557709	+	1.80305	1.80055	1.17495	1.21077			highly expressed (5-50)
HOXB1	17	46607109	46609109	-	0.697955	0.696986	1.25328	0.465681
RP11-357H14.12	17	46619267	46621267	+	3.95508	2.32329	3.05488	1.58332
HOXB2	17	46622191	46624191	-	1.04693	1.10356	1.40994	1.07107
RP11-357H14.7	17	46626497	46628497	+	0.98877	0.638904	0.704972	0.931363			lowly expressed (0.05-0.5)
RP11-357H14.11	17	46633874	46635874	+	0.523466	0.871233	0.783302	0.838226			lowly expressed (0.05-0.5)
MIR10A	17	46656059	46658059	-	2.84998	2.32329	2.03659	0.931363
HOXB4	17	46656223	46658223	-	2.32652	1.91671	1.80159	0.931363			lowly expressed (0.05-0.5)
RP11-357H14.16	17	46658371	46660371	-	3.19896	3.36877	2.81989	1.39704
HOXB3	17	46666384	46668384	-	1.04693	1.39397	1.25328	1.1642			lowly expressed (0.05-0.5)
HOXB5	17	46670073	46672073	-	1.80305	1.27781	2.27158	1.35048
RP11-357H14.17	17	46681024	46683024	-	0.581629	0.813151	1.25328	0.884795			lowly expressed (0.05-0.5)
HOXB6	17	46681104	46683104	-	0.639792	0.696986	1.17495	0.838226
HOXB8	17	46691403	46693403	-	0.814281	1.21973	1.95826	1.11764
AC103702.1	17	46693710	46695710	+	0.465303	0.580822	1.09662	1.11764
HOXB9	17	46702589	46704589	-	3.1408	1.80055	2.50657	1.39704
RP11-357H14.4	17	46705287	46707287	+	0.523466	0.406575	0.783302	0.838226
MIR196A1	17	46708671	46710671	-	0.756118	0.987398	0.783302	0.977931
MIR196A1	17	46708688	46710688	-	0.756118	0.987398	0.783302	1.0245
HOXB7	17	46709684	46711684	-	1.22142	1.45206	2.11492	1.30391
RP11-357H14.19	17	46715397	46717397	-	0.523466	0.406575	0.704972	0.791658
RP11-357H14.20	17	46723135	46725135	-	0.639792	1.04548	1.48827	0.512249
CTD-2377D24.6	17	46781815	46783815	+	0.232652	0.52274	1.09662	0.977931
PRAC	17	46798634	46800634	-	0.872444	0.696986	0.783302	0.931363
HOXB13-AS1	17	46799780	46801780	+	0.465303	0.755069	0.626642	0.838226
HOXB13	17	46805290	46807290	-	0.348977	0.696986	1.33161	0.791658
CTD-2377D24.4	17	46809703	46811703	+	0.756118	0.174247	0.939963	1.44361
AC068531.1	17	46841959	46843959	-	0.40714	0.638904	0.626642	0.791658
TTLL6	17	46893326	46895326	-	2.21019	1.21973	2.27158	1.49018
CALCOCO2	17	46907600	46909600	+	2.61733	4.18192	3.21154	1.07107
SNORA68	17	46957452	46959452	+	0.40714	0.871233	0.626642	0.605386			highly expressed (5-50)
ATP5G1	17	46969377	46971377	+	2.90815	3.65918	1.72326	1.25734	24h (intermediate induced II)
UBE2Z	17	46984981	46986981	+	10.8765	9.52548	1.80159	1.11764
AC091133.1	17	47008403	47010403	+	1.1051	0.755069	0.548311	1.11764
SNF8	17	47021229	47023229	-	4.01324	3.77534	3.21154	1.58332
U1	17	47025632	47027632	-	0.581629	0.52274	0.469981	1.11764			highly expressed (5-50)
snoU13	17	47032865	47034865	-	0.639792	0.580822	0.861632	0.977931			highly expressed (5-50)
GIP	17	47044708	47046708	-	0.697955	0.813151	0.939963	0.651954
RP11-501C14.5	17	47073604	47075604	-	1.16326	1.51014	1.64493	0.931363
IGF2BP1	17	47074024	47076024	+	1.68672	1.74247	1.80159	1.07107
RP11-501C14.6	17	47089837	47091837	-	0.581629	0.464658	0.783302	0.884795
U6	17	47112964	47114964	+	0.523466	0.116164	1.25328	0.791658			highly expressed (5-50)
B4GALNT2	17	47209072	47211072	+	0.348977	0.348493	0.861632	0.884795
GNGT2	17	47286686	47288686	-	4.65303	7.08603	1.64493	1.1642			lowly expressed (0.05-0.5)
ABI3	17	47286839	47288839	+	4.88568	7.4926	1.72326	1.11764			lowly expressed (0.05-0.5)
PHOSPHO1	17	47306878	47308878	-	1.33775	1.45206	2.19325	1.35048
RP1-62O9.3	17	47324851	47326851	+	0.872444	1.16164	0.313321	0.651954			lowly expressed (0.05-0.5)
U7	17	47402013	47404013	-	0.814281	1.27781	1.09662	0.838226			highly expressed (5-50)
RP11-1079K10.3	17	47437777	47439777	+	16.5183	13.3589	4.54315	2.46811
ZNF652	17	47438585	47440585	-	16.3438	12.9523	3.91651	2.60782	<1h (repressed)
RP11-1079K10.2	17	47451992	47453992	+	0.581629	0.696986	0.704972	0.651954			lowly expressed (0.05-0.5)
RP11-1079K10.4	17	47480693	47482693	+	0.930607	0.871233	0.704972	0.884795			highly expressed (5-50)
PHB	17	47490996	47492996	-	2.15203	3.54301	2.34991	1.44361	24h (intermediate induced II)
Y_RNA	17	47492962	47494962	-	0.581629	0.638904	0.783302	0.698522			highly expressed (5-50)
RP11-1079K10.5	17	47537861	47539861	-	0.40714	0.52274	0.391651	0.698522
NGFR	17	47571905	47573905	+	2.0357	1.56822	2.19325	1.76959
AC006487.1	17	47637197	47639197	-	0.697955	0.52274	0.861632	0.791658
RP5-1029K10.2	17	47650176	47652176	-	0.116326	0.348493	0.626642	0.791658
NXPH3	17	47652470	47654470	+	2.55917	2.43945	2.66323	1.81616
RP5-1029K10.4	17	47654074	47656074	-	0.98877	1.10356	1.09662	1.1642
SPOP	17	47754346	47756346	-	3.25712	5.11123	3.13321	1.49018
RP11-613C6.2	17	47784946	47786946	+	3.31529	3.65918	1.95826	0.931363			highly expressed (5-50)
SLC35B1	17	47785126	47787126	-	2.84998	3.02027	1.80159	0.74509	24h (intermediate induced II)
KAT7	17	47865167	47867167	+	3.89692	4.53041	2.81989	1.62988
FAM117A	17	47865292	47867292	-	3.31529	4.24	2.74156	1.62988	<1h (repressed)
RP11-304F15.3	17	47922522	47924522	+	1.04693	0.348493	0.391651	0.605386
TAC4	17	47924129	47926129	-	0.581629	0.406575	0.469981	0.605386
RP11-304F15.4	17	47964211	47966211	+	0.523466	0.52274	0.704972	0.884795			lowly expressed (0.05-0.5)
RP11-304F15.6	17	47991017	47993017	+	0.116326	0.464658	0.313321	0.512249			lowly expressed (0.05-0.5)
U6	17	48042290	48044290	-	0.639792	0.406575	0.939963	0.651954			highly expressed (5-50)
DLX4	17	48045584	48047584	+	2.15203	1.51014	1.48827	0.838226			lowly expressed (0.05-0.5)
DLX3	17	48071338	48073338	-	0.930607	0.696986	0.704972	0.884795
RP11-1094H24.3	17	48073503	48075503	+	0.872444	0.813151	2.03659	1.44361
RP11-1094H24.4	17	48131853	48133853	-	3.6061	3.07836	3.13321	1.76959			lowly expressed (0.05-0.5)
ITGA3	17	48132582	48134582	+	4.24589	3.71726	3.52486	2.00243			lowly expressed (0.05-0.5)
PDK2	17	48171351	48173351	+	3.08263	2.32329	3.21154	1.21077	<1h (repressed)
RP5-875H18.4	17	48178034	48180034	-	0.232652	0.290411	0.469981	0.698522			lowly expressed (0.05-0.5)
SAMD14	17	48205996	48207996	-	2.90815	2.38137	2.5849	1.0245
AC002401.1	17	48212201	48214201	+	0.348977	0.348493	0.704972	0.419113
PPP1R9B	17	48226741	48228741	-	18.6121	17.0181	4.07317	3.16663
RP11-893F2.13	17	48237387	48239387	-	0.872444	1.10356	2.50657	1.11764
SGCA	17	48240825	48242825	+	1.33775	1.21973	1.25328	1.21077
COL1A1	17	48277743	48279743	-	0.814281	1.10356	1.87992	0.931363			lowly expressed (0.05-0.5)
RP11-893F2.5	17	48285583	48287583	+	0.523466	0.232329	0.626642	0.977931
RP11-893F2.6	17	48291305	48293305	+	0.348977	0.464658	0.626642	0.884795
snoU13	17	48321115	48323115	-	0.465303	0.871233	0.704972	0.605386			highly expressed (5-50)
TMEM92	17	48348017	48350017	+	0.581629	0.52274	1.01829	0.698522
RP11-893F2.9	17	48363966	48365966	-	0.581629	1.10356	0.783302	0.605386
XYLT2	17	48422703	48424703	+	5.69997	3.94959	2.74156	1.95586
MRPL27	17	48449325	48451325	-	4.42038	4.24	2.03659	1.35048
EME1	17	48449831	48451831	+	4.01324	3.71726	1.95826	1.1642	72h (late induced)		lowly expressed (0.05-0.5)
RP1-117B12.2	17	48451994	48453994	-	0.872444	0.406575	0.548311	0.558818			lowly expressed (0.05-0.5)
Y_RNA	17	48462357	48464357	-	0.930607	1.16164	0.234991	0.838226			highly expressed (5-50)
RP1-117B12.4	17	48473049	48475049	+	3.25712	4.41425	2.34991	1.1642
LRRC59	17	48473664	48475664	-	3.02447	4.58849	1.95826	1.07107	10h (intermediate induced I)
ACSF2	17	48502769	48504769	+	3.37345	3.6011	2.97655	1.76959			lowly expressed (0.05-0.5)
CHAD	17	48545077	48547077	-	0.639792	1.10356	1.40994	0.698522
RP11-94C24.3	17	48554502	48556502	-	3.72243	3.02027	2.81989	1.53675
RSAD1	17	48555411	48557411	+	4.47854	3.13644	3.13321	1.67645			highly expressed (5-50)
RP11-94C24.6	17	48584439	48586439	-	6.33976	4.18192	3.44653	1.49018			lowly expressed (0.05-0.5)
MYCBPAP	17	48584995	48586995	+	6.22343	4.24	3.52486	1.53675			lowly expressed (0.05-0.5)
EPN3	17	48609154	48611154	+	0.756118	0.696986	0.234991	0.512249			lowly expressed (0.05-0.5)
RP11-94C24.8	17	48614865	48616865	-	0.40714	0.406575	0.861632	0.512249			lowly expressed (0.05-0.5)
SPATA20	17	48619669	48621669	+	0.814281	0.755069	1.64493	0.512249
CACNA1G	17	48637679	48639679	+	2.38468	2.14904	4.30816	2.00243
RP11-94C24.10	17	48638219	48640219	-	2.15203	1.68438	3.28987	1.25734
RP11-94C24.11	17	48639894	48641894	-	0.40714	0.696986	0.469981	0.74509
CTB-22K21.2	17	48708051	48710051	-	0.639792	0.813151	0.783302	0.74509
ABCC3	17	48711388	48713388	+	2.0357	1.39397	1.5666	1.30391
Y_RNA	17	48773255	48775255	+	1.86121	0.929315	1.17495	0.698522			highly expressed (5-50)
ANKRD40	17	48784035	48786035	-	10.9346	8.94466	3.68152	1.72302
LUC7L3	17	48796155	48798155	+	6.45608	6.44712	4.22983	1.81616			highly expressed (5-50)
LINC00483	17	48843668	48845668	-	1.22142	1.33589	0.704972	0.512249
WFIKKN2	17	48911261	48913261	+	0.465303	0.813151	0.861632	0.465681
AC091062.2	17	48943290	48945290	+	8.95709	9.52548	5.9531	2.51468
TOB1	17	48944089	48946089	-	4.88568	5.57589	2.66323	1.30391	<1h (repressed)		highly expressed (5-50)
RP11-700H6.2	17	49020715	49022715	+	1.22142	1.10356	2.11492	0.884795			lowly expressed (0.05-0.5)
RP11-700H6.1	17	49020824	49022824	-	1.33775	1.04548	2.11492	0.838226			lowly expressed (0.05-0.5)
RP11-481C4.1	17	49119135	49121135	+	0.872444	1.39397	0.783302	1.1642			lowly expressed (0.05-0.5)
snoU13	17	49174389	49176389	-	0.872444	0.871233	0.469981	0.884795			highly expressed (5-50)
SPAG9	17	49196976	49198976	-	10.702	10.629	3.91651	2.84066	4h (early induced)
NME1	17	49230147	49232147	+	2.90815	3.94959	2.11492	1.67645	24h (intermediate induced II)
NME2	17	49230170	49232170	+	2.96631	4.00767	2.11492	1.72302
NME1-NME2	17	49230201	49232201	+	3.02447	4.06575	2.19325	1.72302
MBTD1	17	49336274	49338274	-	8.08465	5.63397	4.1515	1.95586
UTP18	17	49337139	49339139	+	8.7826	6.91178	5.32645	2.42154
RP11-1018N14.3	17	49409290	49411290	+	0.639792	0.813151	0.704972	0.419113
RP11-1018N14.1	17	49411276	49413276	-	0.465303	0.638904	0.548311	0.512249
RP11-1018N14.4	17	49411872	49413872	+	0.639792	0.638904	0.469981	0.558818
RP11-1018N14.2	17	49413326	49415326	+	0.40714	0.696986	0.548311	0.512249
RP11-1018N14.5	17	49516264	49518264	+	0.40714	0.348493	0.626642	0.325977
CA10	17	50236127	50238127	-	0.232652	0.348493	1.17495	0.512249
snoZ178	17	50302457	50304457	-	0.465303	0.580822	0.469981	0.605386
AC102948.2	17	50938731	50940731	+	0.116326	0.0580822	0.548311	0.419113
AC102948.1	17	51062130	51064130	+	0.232652	0.580822	0.234991	0.325977
AC090079.1	17	51614124	51616124	+	0.639792	0.52274	0.704972	0.419113
KIF2B	17	51899489	51901489	+	0.40714	0.174247	0.234991	0.698522
7SK	17	52847560	52849560	+	0.40714	0.348493	0.391651	0.74509			highly expressed (5-50)
TOM1L1	17	52977302	52979302	+	1.68672	0.929315	1.87992	0.884795			lowly expressed (0.05-0.5)
COX11	17	53044814	53046814	-	4.30406	5.34356	2.97655	1.11764
STXBP4	17	53045338	53047338	+	4.01324	5.63397	2.81989	1.1642			lowly expressed (0.05-0.5)
HLF	17	53341571	53343571	+	1.80305	2.26521	2.97655	1.25734
AC007638.1	17	53349764	53351764	-	0.465303	0.755069	0.626642	0.419113
MMD	17	53498091	53500091	-	7.91016	7.08603	3.60319	1.53675	24h (intermediate induced II)
U6	17	53628421	53630421	+	0.814281	0.813151	0.861632	0.465681			highly expressed (5-50)
AC007638.2	17	53637202	53639202	-	0.465303	0.406575	0.234991	0.325977
TMEM100	17	53808232	53810232	-	1.04693	1.39397	1.17495	1.1642
PCTP	17	53827606	53829606	+	2.0357	2.32329	2.50657	1.49018			lowly expressed (0.05-0.5)
ANKFN1	17	54230086	54232086	+	0.581629	0.580822	0.469981	0.651954
NOG	17	54670310	54672310	+	2.79182	1.68438	3.91651	1.90929	<1h (repressed)		highly expressed (5-50)
DGKE	17	54910710	54912710	+	14.1918	12.4877	6.34475	2.79409	24h (intermediate induced II)
C17orf67	17	54914884	54916884	-	1.22142	1.39397	1.01829	1.1642
U6	17	54947781	54949781	+	1.5704	1.80055	0.626642	0.74509			highly expressed (5-50)
TRIM25	17	54990159	54992159	-	5.69997	5.63397	3.75985	1.25734
COIL	17	55037161	55039161	-	4.7112	4.41425	1.64493	1.62988
SCPEP1	17	55054718	55056718	+	1.33775	2.32329	1.25328	1.35048	72h (late induced)
AKAP1	17	55161801	55163801	+	11.8071	10.571	6.50141	2.56125
AC003950.1	17	55295746	55297746	+	0.581629	0.755069	1.33161	0.791658
MSI2	17	55332462	55334462	+	8.60811	7.37644	3.05488	1.95586
AC007431.1	17	55694719	55696719	+	0.872444	0.696986	0.626642	0.698522
U7	17	55761703	55763703	-	0.697955	0.755069	0.313321	0.791658			highly expressed (5-50)
AC007431.1	17	55821423	55823423	-	0.639792	1.10356	0.626642	0.74509
7SK	17	55866060	55868060	+	0.40714	0.987398	0.861632	0.279409			highly expressed (5-50)
AC015845.1	17	55867502	55869502	-	1.1051	0.290411	0.704972	0.325977
MRPS23	17	55926149	55928149	-	3.1408	3.54301	1.95826	1.53675	24h (intermediate induced II)
CUEDC1	17	56031434	56033434	-	3.25712	2.26521	2.50657	1.76959
VEZF1	17	56064365	56066365	-	16.9254	11.3841	4.62148	2.00243
SRSF1	17	56083457	56085457	-	5.23466	6.73754	1.25328	1.30391			highly expressed (5-50)
AC015813.1	17	56159315	56161315	-	6.63057	5.92439	3.13321	2.51468
DYNLL2	17	56160030	56162030	+	8.84076	7.60877	4.38649	2.56125			highly expressed (5-50)
OR4D1	17	56231744	56233744	+	1.04693	0.696986	1.17495	0.558818			lowly expressed (0.05-0.5)
OR4D2	17	56246267	56248267	+	0.290815	0.638904	0.469981	0.698522
EPX	17	56269339	56271339	+	0.756118	0.232329	0.783302	0.791658			lowly expressed (0.05-0.5)
MKS1	17	56295716	56297716	-	2.55917	2.72986	1.95826	1.25734
LPO	17	56315037	56317037	+	0.697955	0.52274	0.626642	0.325977
MPO	17	56357046	56359046	-	0.814281	1.04548	0.939963	0.558818
BZRAP1	17	56404902	56406902	-	3.6061	4.06575	1.33161	1.72302
MIR142	17	56407429	56409429	-	6.22343	7.89918	2.5849	0.931363	10h (intermediate induced I)		highly expressed (5-50)
SUPT4H1	17	56428313	56430313	-	5.81629	6.8537	3.3682	1.72302			highly expressed (5-50)
RNF43	17	56493230	56495230	-	0.930607	1.45206	1.5666	1.0245
HSF5	17	56564509	56566509	-	4.42038	2.43945	3.3682	1.53675			lowly expressed (0.05-0.5)
MTMR4	17	56594001	56596001	-	2.67549	3.13644	2.66323	0.977931
2018-09-04	17	56616812	56618812	-	0.639792	0.987398	0.626642	0.419113
C17orf47	17	56620433	56622433	-	0.465303	0.406575	0.391651	0.74509
U3	17	56707947	56709947	-	3.6061	3.2526	1.72326	2.00243			highly expressed (5-50)
U1	17	56735416	56737416	-	2.15203	1.9748	1.95826	1.21077			highly expressed (5-50)
U1	17	56742808	56744808	-	0.697955	1.27781	0.861632	0.372545			highly expressed (5-50)
U1	17	56753848	56755848	-	0.523466	0.987398	0.548311	0.74509			highly expressed (5-50)
U1	17	56755801	56757801	-	0.814281	0.813151	0.783302	0.465681			highly expressed (5-50)
TEX14	17	56768166	56770166	-	2.38468	2.09096	0.939963	1.11764			lowly expressed (0.05-0.5)
RAD51C	17	56769184	56771184	+	2.90815	3.54301	1.64493	1.30391	72h (late induced)		lowly expressed (0.05-0.5)
PPM1E	17	56832482	56834482	+	2.67549	2.38137	3.52486	1.25734
U6	17	56912510	56914510	+	0.40714	0.987398	0.704972	0.512249			highly expressed (5-50)
AC100832.2	17	57020897	57022897	+	0.98877	1.04548	0.704972	0.791658			lowly expressed (0.05-0.5)
AC100832.3	17	57027803	57029803	+	0.465303	0.52274	0.548311	0.698522
AC100832.1	17	57065065	57067065	-	0.697955	0.52274	1.09662	0.698522			lowly expressed (0.05-0.5)
TRIM37	17	57183016	57185016	-	4.12957	4.70466	3.05488	1.62988
AC099850.1	17	57183209	57185209	+	4.30406	4.82082	2.89822	1.62988
U2	17	57205569	57207569	-	0.523466	0.987398	0.626642	0.512249			lowly expressed (0.05-0.5)
MIR454	17	57213983	57215983	-	0.814281	0.638904	1.64493	0.884795			lowly expressed (0.05-0.5)
MIR301A	17	57227332	57229332	-	1.33775	1.74247	1.01829	1.35048
SKA2	17	57231550	57233550	-	4.59487	4.70466	3.05488	1.72302	72h (late induced)		lowly expressed (0.05-0.5)
PRR11	17	57232351	57234351	+	2.96631	3.6011	2.11492	1.35048	72h (late induced)
SMG8	17	57286621	57288621	+	2.38468	3.54301	1.17495	1.21077
GDPD1	17	57297078	57299078	+	2.21019	1.6263	2.50657	1.30391			lowly expressed (0.05-0.5)
Y_RNA	17	57337359	57339359	+	0.40714	1.16164	0.783302	0.512249			highly expressed (5-50)
YPEL2	17	57408303	57410303	+	6.68874	5.11123	3.68152	2.60782	<1h (repressed)
U4	17	57613610	57615610	-	0.348977	0.638904	0.861632	0.884795			highly expressed (5-50)
DHX40	17	57642136	57644136	+	2.26835	2.20712	2.03659	1.53675	4h (early induced)
CLTC	17	57696469	57698469	+	6.28159	8.53809	3.13321	1.81616
CLTC-IT1	17	57706681	57708681	+	1.04693	0.464658	1.01829	0.651954
PTRH2	17	57783737	57785737	-	4.18773	4.99507	2.03659	1.1642	10h (intermediate induced I)
VMP1	17	57784113	57786113	+	3.89692	4.70466	2.03659	1.1642
MIR21	17	57917877	57919877	+	3.6061	4.82082	2.27158	1.67645	4h (early induced)		lowly expressed (0.05-0.5)
U6	17	57923655	57925655	-	5.06017	6.15671	2.19325	1.30391			highly expressed (5-50)
TUBD1	17	57969046	57971046	-	5.46731	3.6011	2.27158	2.14213
RPS6KB1	17	57969697	57971697	+	5.52548	4.76274	2.89822	2.1887
RNFT1	17	58040872	58042872	-	3.72243	4.29808	3.3682	1.90929	72h (late induced)
AC005702.2	17	58041707	58043707	+	3.19896	3.02027	2.74156	1.58332			lowly expressed (0.05-0.5)
AC005702.1	17	58095163	58097163	-	0.465303	0.406575	0.861632	0.74509
HEATR6	17	58155042	58157042	-	2.32652	3.94959	1.80159	1.90929
CA4	17	58226552	58228552	+	1.45407	1.33589	2.50657	1.1642
AC104763.1	17	58304381	58306381	+	0.581629	0.871233	0.469981	0.279409			lowly expressed (0.05-0.5)
SCARNA20	17	58307757	58309757	-	0.697955	0.755069	1.09662	1.07107			lowly expressed (0.05-0.5)
USP32	17	58468336	58470336	-	6.04894	7.14411	4.9348	2.23527			lowly expressed (0.05-0.5)
C17orf64	17	58469040	58471040	+	5.81629	6.2148	4.46482	1.86273
APPBP2	17	58602330	58604330	-	5.29282	5.98247	3.3682	1.53675
RP11-15E18.1	17	58602904	58604904	+	5.06017	4.82082	3.28987	1.62988			lowly expressed (0.05-0.5)
PPM1D	17	58676804	58678804	+	7.96832	7.95726	4.30816	2.049			lowly expressed (0.05-0.5)
U6	17	58738548	58740548	-	0.930607	0.929315	0.939963	0.838226			highly expressed (5-50)
BCAS3	17	58754422	58756422	+	2.38468	2.67178	1.48827	1.07107	<1h (repressed)		lowly expressed (0.05-0.5)
AC110602.1	17	58772924	58774924	+	0.581629	0.987398	0.861632	0.605386
Y_RNA	17	58825157	58827157	-	0.639792	0.696986	0.548311	0.698522			highly expressed (5-50)
TRNASUP1	17	58862843	58864843	+	0.581629	0.580822	0.783302	0.512249
AC079005.1	17	58887568	58889568	+	0.523466	0.929315	0.313321	0.558818			lowly expressed (0.05-0.5)
snoU13	17	59038004	59040004	-	0.98877	0.464658	0.548311	0.698522			highly expressed (5-50)
TBX2	17	59476507	59478507	+	1.33775	0.696986	1.80159	1.0245
C17orf82	17	59488362	59490362	+	2.50101	1.80055	5.32645	1.39704
TBX4	17	59529029	59531029	+	1.27958	0.696986	1.5666	1.21077
NACA2	17	59667313	59669313	-	0.639792	0.406575	1.01829	0.512249			highly expressed (5-50)
BRIP1	17	59939505	59941505	-	3.6061	4.70466	2.5849	1.90929	72h (late induced)		lowly expressed (0.05-0.5)
Y_RNA	17	59950293	59952293	-	0.756118	0.929315	0.548311	0.838226			highly expressed (5-50)
INTS2	17	60004127	60006127	-	4.65303	4.18192	2.19325	1.07107
AC018628.2	17	60082081	60084081	-	0.40714	0.580822	1.25328	0.74509
AC018628.1	17	60092048	60094048	-	0.40714	0.929315	1.25328	0.651954
Y_RNA	17	60113444	60115444	+	1.22142	0.871233	0.783302	0.977931			highly expressed (5-50)
MED13	17	60141393	60143393	-	9.42239	8.36384	3.44653	2.14213
Y_RNA	17	60198931	60200931	+	0.697955	0.464658	1.01829	0.558818			highly expressed (5-50)
AC008158.1	17	60230192	60232192	-	0.697955	0.929315	0.469981	0.884795
TBC1D3P2	17	60351766	60353766	-	0.523466	0.813151	0.626642	0.558818
EFCAB3	17	60446829	60448829	+	0.523466	0.464658	0.704972	0.838226			lowly expressed (0.05-0.5)
RNU7-52P	17	60459715	60461715	+	0.581629	0.871233	0.783302	0.512249
METTL2A	17	60500496	60502496	+	2.96631	5.69206	2.27158	1.44361			lowly expressed (0.05-0.5)
TLK2	17	60555636	60557636	+	27.2202	20.0384	5.24812	2.88722
MRC2	17	60704012	60706012	+	2.0357	1.91671	2.89822	1.58332			lowly expressed (0.05-0.5)
Y_RNA	17	60737836	60739836	-	0.348977	0.348493	0.391651	0.977931			highly expressed (5-50)
U6	17	60760516	60762516	+	0.40714	0.52274	0.313321	0.419113			highly expressed (5-50)
2018-03-10	17	60884455	60886455	-	0.756118	1.10356	0.939963	0.558818
AC068512.1	17	60885111	60887111	+	0.98877	1.27781	1.09662	0.651954
MIR633	17	61020826	61022826	+	0.232652	0.696986	0.469981	1.0245
TANC2	17	61086148	61088148	+	0.756118	0.580822	0.939963	0.698522			lowly expressed (0.05-0.5)
AC037445.1	17	61273896	61275896	-	0.930607	0.638904	1.01829	1.11764			lowly expressed (0.05-0.5)
AC015923.1	17	61490423	61492423	-	0.872444	0.580822	0.469981	0.465681
CYB561	17	61522472	61524472	-	10.1785	8.48	4.38649	2.23527
ACE	17	61553672	61555672	+	2.79182	2.49754	3.91651	2.00243
KCNH6	17	61599945	61601945	+	1.22142	0.813151	1.01829	1.0245
DCAF7	17	61627072	61629072	+	4.24589	6.44712	2.74156	1.07107
U6	17	61649456	61651456	-	1.1051	1.10356	0.861632	0.605386			highly expressed (5-50)
TACO1	17	61677481	61679481	+	5.1765	5.92439	2.74156	1.35048
MAP3K3	17	61699051	61701051	+	11.4581	5.51781	2.42824	1.95586
LIMD2	17	61776269	61778269	-	24.3703	18.5282	6.10976	3.63231			highly expressed (5-50)
STRADA	17	61818080	61820080	-	4.88568	7.37644	2.27158	1.30391			highly expressed (5-50)
CCDC47	17	61849838	61851838	-	9.13158	8.88658	4.62148	2.00243	10h (intermediate induced I)
DDX42	17	61850817	61852817	+	8.20097	6.79562	4.46482	1.90929
FTSJ3	17	61903781	61905781	-	4.53671	7.02795	3.13321	2.60782	24h (intermediate induced II)
PSMC5	17	61904060	61906060	+	4.53671	6.38904	2.97655	2.70095	24h (intermediate induced II)		highly expressed (5-50)
SMARCD2	17	61919101	61921101	-	12.1561	9.81589	2.50657	2.74752			highly expressed (5-50)
CSH2	17	61949876	61951876	-	0.872444	0.348493	0.861632	0.884795
GH2	17	61958045	61960045	-	0.348977	0.464658	0.626642	0.651954
CSH1	17	61972771	61974771	-	0.581629	0.52274	0.469981	0.512249
CSHL1	17	61994948	61996948	-	0.697955	0.580822	0.548311	1.0245
CD79B	17	62008464	62010464	-	4.59487	4.06575	2.89822	1.49018
SCN4A	17	62049028	62051028	-	0.290815	0.580822	0.783302	0.884795
C17orf72	17	62074961	62076961	+	1.45407	1.51014	2.03659	1.25734
ICAM2	17	62096744	62098744	-	4.59487	8.36384	1.87992	1.76959
ERN1	17	62206252	62208252	-	13.2611	12.4877	6.42308	2.51468
SNORD104	17	62222693	62224693	+	4.30406	5.2274	2.34991	1.44361			highly expressed (5-50)
SNORA76	17	62222947	62224947	+	4.24589	5.16932	2.27158	1.39704			lowly expressed (0.05-0.5)
TEX2	17	62339403	62341403	-	4.53671	3.89151	4.46482	1.72302			lowly expressed (0.05-0.5)
POLG2	17	62491934	62493934	-	2.38468	3.65918	2.27158	1.30391
DDX5	17	62501234	62503234	-	4.12957	5.51781	2.89822	1.90929			highly expressed (5-50)
CEP95	17	62501505	62503505	+	4.24589	6.8537	2.66323	2.00243			highly expressed (5-50)
SMURF2	17	62657136	62659136	-	10.7601	8.01534	2.81989	1.53675	<1h (repressed)
AC103810.2	17	62776867	62778867	-	2.90815	1.51014	2.19325	0.698522
U7	17	62820687	62822687	-	0.290815	0.696986	0.704972	0.698522			highly expressed (5-50)
AC103810.1	17	62831993	62833993	-	4.82752	4.93699	4.38649	1.72302
AC103810.3	17	62866648	62868648	-	0.756118	0.755069	0.313321	0.838226			lowly expressed (0.05-0.5)
LRRC37A3	17	62893969	62895969	-	0.581629	0.871233	1.01829	0.791658	<1h (repressed)		lowly expressed (0.05-0.5)
AC037487.1	17	62949492	62951492	+	1.1051	0.580822	0.391651	0.931363
AMZ2P1	17	62970444	62972444	-	6.86322	8.42192	4.22983	1.76959
GNA13	17	63051670	63053670	-	15.4713	17.0181	6.26642	2.28184
AC015821.1	17	63071513	63073513	+	0.581629	0.813151	0.939963	1.07107			lowly expressed (0.05-0.5)
RGS9	17	63132706	63134706	+	2.90815	2.14904	2.42824	2.00243
AXIN2	17	63556515	63558515	-	5.93262	2.49754	2.97655	1.53675
CEP112	17	64186944	64188944	-	1.86121	2.09096	1.95826	1.44361
APOH	17	64224306	64226306	-	0.814281	0.813151	0.939963	0.651954
5S_rRNA	17	64263111	64265111	+	0.523466	0.871233	0.626642	0.605386			highly expressed (5-50)
PRKCA	17	64298194	64300194	+	3.95508	2.96219	3.13321	1.81616
AC009452.1	17	64359397	64361397	+	0.465303	0.464658	0.469981	0.698522
U6	17	64633639	64635639	+	0.697955	0.464658	0.548311	0.465681			highly expressed (5-50)
5S_rRNA	17	64634637	64636637	+	1.04693	0.580822	0.704972	0.465681			highly expressed (5-50)
AC006947.1	17	64671725	64673725	+	0.174489	0.290411	0.548311	0.419113
MIR634	17	64782440	64784440	+	0.290815	0.232329	0.548311	0.512249
CACNG5	17	64830485	64832485	+	0.639792	0.464658	0.783302	0.465681
5S_rRNA	17	64890858	64892858	+	0.639792	0.464658	0.313321	0.74509			highly expressed (5-50)
CACNG4	17	64960263	64962263	+	1.51224	0.871233	1.5666	1.35048
AC005544.1	17	65026759	65028759	+	0.756118	0.696986	0.469981	0.698522			lowly expressed (0.05-0.5)
CACNG1	17	65039956	65041956	+	0.697955	0.813151	0.704972	0.512249			lowly expressed (0.05-0.5)
HELZ	17	65240069	65242069	-	10.5275	8.24767	4.9348	2.65438
5S_rRNA	17	65263476	65265476	+	0.523466	0.290411	0.861632	0.74509			highly expressed (5-50)
SNORA8	17	65266835	65268835	+	0.814281	0.871233	0.548311	0.74509			highly expressed (5-50)
PSMD12	17	65361493	65363493	-	3.72243	3.48493	2.66323	1.35048	24h (intermediate induced II)
PITPNC1	17	65373174	65375174	+	6.57241	6.33096	5.56144	2.46811
snoU13	17	65402812	65404812	-	0.814281	1.04548	0.469981	0.651954			highly expressed (5-50)
Y_RNA	17	65403747	65405747	-	0.465303	0.580822	0.313321	0.698522			highly expressed (5-50)
AC110921.1	17	65452156	65454156	-	0.465303	0.290411	0.469981	0.558818			highly expressed (5-50)
MIR548D2	17	65466451	65468451	-	0.98877	0.755069	1.40994	0.698522			highly expressed (5-50)
NOL11	17	65713311	65715311	+	4.01324	6.09863	2.5849	1.07107
SNORA38B	17	65736035	65738035	+	1.04693	1.10356	0.391651	0.698522
AC006534.1	17	65808948	65810948	+	4.88568	7.66685	1.09662	1.67645
BPTF	17	65820887	65822887	+	21.404	12.4877	4.77814	2.79409
AC107377.1	17	65880294	65882294	-	0.348977	0.755069	0.626642	0.605386
C17orf58	17	65988515	65990515	-	9.13158	6.15671	2.97655	1.58332	<1h (repressed)		lowly expressed (0.05-0.5)
KPNA2	17	66031098	66033098	+	4.36222	5.2274	2.66323	2.00243	24h (intermediate induced II)
AC005332.1	17	66096958	66098958	+	7.03771	6.50521	3.83818	1.95586
AMZ2	17	66243395	66245395	+	6.92139	7.08603	4.07317	2.42154
ARSG	17	66254573	66256573	+	4.59487	4.82082	2.66323	1.95586
SLC16A6	17	66286155	66288155	-	20.5897	15.6241	3.68152	2.28184
AC007780.1	17	66382374	66384374	+	0.465303	0.580822	0.704972	1.30391			lowly expressed (0.05-0.5)
MIR635	17	66419439	66421439	-	0.639792	0.580822	0.861632	0.465681			highly expressed (5-50)
WIPI1	17	66452403	66454403	-	4.01324	4.29808	3.68152	1.72302
PRKAR1A	17	66507360	66509360	+	17.5652	13.5332	4.69981	3.0735			highly expressed (5-50)
FAM20A	17	66595845	66597845	-	2.50101	1.21973	2.5849	1.1642
ABCA8	17	66950283	66952283	-	0.639792	0.929315	0.704972	0.838226
ABCA9-AS1	17	67000105	67002105	+	0.465303	0.406575	0.783302	0.605386
ABCA9	17	67055886	67057886	-	0.930607	0.871233	0.861632	1.07107
ABCA6	17	67136765	67138765	-	1.16326	1.04548	1.01829	0.977931
ABCA10	17	67239737	67241737	-	1.5704	1.45206	1.33161	0.884795			lowly expressed (0.05-0.5)
ABCA5	17	67322073	67324073	-	8.08465	6.91178	4.77814	2.46811
SNORA40	17	67350109	67352109	-	0.40714	0.987398	1.25328	0.465681			highly expressed (5-50)
MAP2K6	17	67410088	67412088	+	2.21019	2.38137	2.11492	0.74509	<1h (repressed)		lowly expressed (0.05-0.5)
AC003051.1	17	67590176	67592176	+	0.348977	0.406575	0.15666	0.698522
AC004562.1	17	67957098	67959098	+	0.581629	0.580822	0.391651	0.791658
Y_RNA	17	67981377	67983377	+	0.814281	0.813151	0.704972	0.977931			highly expressed (5-50)
KCNJ16	17	68070676	68072676	+	0.465303	0.52274	0.626642	0.931363
AC002539.1	17	68123750	68125750	-	0.581629	0.406575	0.626642	0.74509
KCNJ2	17	68164064	68166064	+	1.45407	0.813151	2.03659	1.44361
AC005181.1	17	69001972	69003972	-	0.581629	0.638904	0.626642	0.838226
U7	17	69293109	69295109	-	0.581629	0.290411	0.939963	0.791658			highly expressed (5-50)
U6	17	69306559	69308559	+	0.697955	0.232329	0.469981	0.512249			highly expressed (5-50)
AC118653.2	17	69591729	69593729	+	0.174489	0.348493	0.313321	0.838226
RP11-84E24.3	17	70025682	70027682	+	2.44284	2.32329	0.861632	0.838226
AC005152.3	17	70028983	70030983	-	1.33775	2.49754	0.861632	1.39704
RP11-84E24.2	17	70052625	70054625	-	1.27958	0.813151	1.01829	0.931363
AC007461.2	17	70067724	70069724	+	0.581629	0.290411	0.469981	0.558818
AC005152.1	17	70105439	70107439	-	0.697955	0.52274	0.626642	0.512249
SOX9	17	70116411	70118411	+	2.50101	3.07836	2.34991	1.95586
AC005152.2	17	70215609	70217609	-	0.639792	0.348493	0.939963	0.651954
AC005243.1	17	70324309	70326309	+	0.756118	0.464658	0.548311	0.465681
AC007639.1	17	70587693	70589693	-	0.98877	0.871233	1.40994	0.931363
AC080037.2	17	70635361	70637361	-	0.814281	0.52274	0.704972	0.74509
7SK	17	70659041	70661041	-	0.348977	0.174247	0.704972	0.791658			highly expressed (5-50)
AC080037.1	17	70709360	70711360	-	0.639792	0.813151	0.626642	0.605386
SCARNA24	17	70813861	70815861	-	0.639792	0.348493	0.15666	0.605386
SLC39A11	17	71087603	71089603	-	1.97754	3.48493	1.09662	1.07107			lowly expressed (0.05-0.5)
SSTR2	17	71160410	71162410	+	2.67549	2.67178	1.95826	1.53675
COG1	17	71188021	71190021	+	8.84076	7.55069	4.46482	1.81616			highly expressed (5-50)
FAM104A	17	71227260	71229260	-	3.89692	5.2274	3.52486	1.72302
C17orf80	17	71227622	71229622	+	3.95508	5.8663	3.28987	1.62988
CPSF4L	17	71257241	71259241	-	0.639792	0.755069	0.548311	0.605386			lowly expressed (0.05-0.5)
CDC42EP4	17	71306893	71308893	-	6.92139	3.71726	4.22983	2.1887
SDK2	17	71638977	71640977	-	0.814281	0.929315	1.48827	0.698522			lowly expressed (0.05-0.5)
AC125421.1	17	71782211	71784211	+	0.348977	0.52274	0.234991	0.279409
LINC00469	17	71823409	71825409	-	0.697955	0.290411	0.861632	0.512249
RPL38	17	72198971	72200971	+	2.38468	2.90411	1.09662	0.74509			highly expressed (5-50)
CTD-2514K5.2	17	72208231	72210231	-	2.55917	1.68438	1.95826	1.39704
TTYH2	17	72208903	72210903	+	2.61733	2.20712	2.50657	1.90929			lowly expressed (0.05-0.5)
DNAI2	17	72269636	72271636	+	1.27958	1.21973	1.09662	0.791658			lowly expressed (0.05-0.5)
AC103809.1	17	72302697	72304697	-	0.930607	0.52274	0.861632	0.651954			lowly expressed (0.05-0.5)
KIF19	17	72321599	72323599	+	1.39591	1.21973	2.03659	1.62988
BTBD17	17	72356708	72358708	-	0.523466	0.52274	0.861632	0.931363
GPR142	17	72362895	72364895	+	0.465303	0.580822	0.626642	0.698522
5S_rRNA	17	72412593	72414593	-	0.930607	1.04548	0.548311	0.558818			highly expressed (5-50)
GPRC5C	17	72426302	72428302	+	2.84998	2.20712	1.40994	1.25734
CD300A	17	72461772	72463772	+	4.76936	7.95726	2.03659	1.72302
CD300LB	17	72526363	72528363	-	0.872444	1.56822	0.861632	1.07107
CD300C	17	72541032	72543032	-	1.27958	0.871233	0.939963	0.977931			lowly expressed (0.05-0.5)
C17orf77	17	72580068	72582068	+	0.639792	0.52274	1.17495	0.651954
CD300LD	17	72587172	72589172	-	0.348977	0.348493	0.313321	1.0245
CD300E	17	72618647	72620647	-	0.814281	0.987398	1.17495	0.698522			lowly expressed (0.05-0.5)
RAB37	17	72665967	72667967	+	0.756118	0.638904	0.548311	0.279409
CD300LF	17	72707867	72709867	-	0.581629	1.27781	0.861632	0.884795
SLC9A3R1	17	72744013	72746013	+	6.51425	5.40165	4.9348	1.95586
NAT9	17	72771220	72773220	-	3.48977	4.35617	3.21154	1.90929
TMEM104	17	72771872	72773872	+	3.72243	4.00767	2.97655	1.81616
GRIN2C	17	72855716	72857716	-	0.872444	0.580822	1.72326	0.791658
FDXR	17	72867906	72869906	-	3.02447	2.90411	2.66323	1.07107
FADS6	17	72888455	72890455	-	0.756118	0.813151	1.01829	0.884795			lowly expressed (0.05-0.5)
USH1G	17	72918101	72920101	-	1.1051	0.638904	2.42824	1.49018
OTOP2	17	72919620	72921620	+	0.697955	0.871233	2.42824	1.76959
OTOP3	17	72931147	72933147	+	0.465303	0.813151	0.861632	1.21077
C17orf28	17	72968011	72970011	-	1.45407	1.51014	2.42824	1.0245
CDR2L	17	72982977	72984977	+	2.09387	2.6137	2.5849	1.58332
ICT1	17	73008030	73010030	+	2.38468	3.13644	1.80159	1.72302	24h (intermediate induced II)
U6	17	73026442	73028442	+	0.697955	0.813151	0.861632	0.884795			highly expressed (5-50)
AC087651.1	17	73037108	73039108	+	0.814281	0.348493	0.626642	0.74509
ATP5H	17	73041824	73043824	-	8.89893	5.34356	4.1515	1.30391
KCTD2	17	73042529	73044529	+	8.49179	5.75014	4.22983	1.39704
SLC16A5	17	73083305	73085305	+	3.6061	2.6137	2.50657	1.1642
Y_RNA	17	73084819	73086819	-	0.98877	0.929315	0.313321	0.698522			highly expressed (5-50)
ARMC7	17	73105332	73107332	+	3.19896	4.18192	1.64493	1.21077
NT5C	17	73126627	73128627	-	11.3418	9.17699	4.85647	2.049			highly expressed (5-50)
Y_RNA	17	73141015	73143015	+	0.581629	0.696986	0.626642	0.884795			highly expressed (5-50)
HN1	17	73149528	73151528	-	6.10711	5.80822	1.87992	1.58332	24h (intermediate induced II)
SUMO2	17	73177848	73179848	-	15.2968	13.3008	5.48311	2.60782	72h (late induced)
NUP85	17	73200847	73202847	+	5.06017	7.31836	1.80159	1.86273
MRPS7	17	73256999	73258999	+	9.53872	7.78302	5.01313	1.86273			highly expressed (5-50)
GGA3	17	73257194	73259194	-	9.2479	7.31836	4.9348	1.95586
MIF4GD	17	73266053	73268053	-	11.1091	8.59617	5.48311	2.14213			highly expressed (5-50)
SLC25A19	17	73284280	73286280	-	4.24589	4.35617	2.34991	0.884795	24h (intermediate induced II)
GRB2	17	73400540	73402540	-	9.18974	8.30576	3.21154	1.90929
U6	17	73404019	73406019	-	1.27958	2.03288	1.09662	0.698522			highly expressed (5-50)
Y_RNA	17	73427321	73429321	+	0.697955	0.755069	0.626642	0.558818			highly expressed (5-50)
KIAA0195	17	73451914	73453914	+	3.6061	4.06575	2.19325	1.53675
CASKIN2	17	73510377	73512377	-	3.6061	1.56822	3.75985	1.44361
TSEN54	17	73511038	73513038	+	7.50302	3.54301	5.40478	2.51468
LLGL2	17	73521033	73523033	+	4.53671	3.13644	3.68152	1.72302
MYO15B	17	73583389	73585389	+	4.42038	4.58849	4.9348	2.23527			highly expressed (5-50)
C17orf109	17	73628764	73630764	+	1.22142	1.39397	1.01829	0.605386
C17orf110	17	73642707	73644707	+	0.98877	0.813151	1.17495	0.605386			lowly expressed (0.05-0.5)
RECQL5	17	73662019	73664019	-	2.96631	3.94959	1.80159	1.0245
SAP30BP	17	73662649	73664649	+	2.50101	3.94959	1.87992	1.0245
ITGB4	17	73712724	73714724	+	0.581629	0.52274	0.313321	0.698522			lowly expressed (0.05-0.5)
GALK1	17	73760057	73762057	-	3.43161	2.67178	3.05488	1.44361			lowly expressed (0.05-0.5)
H3F3B	17	73774610	73776610	-	9.82953	6.09863	4.22983	2.049	4h (early induced)		highly expressed (5-50)
UNK	17	73779931	73781931	+	7.03771	7.26028	3.52486	1.62988
AC087289.1	17	73816821	73818821	-	0.639792	0.348493	0.469981	0.651954			highly expressed (5-50)
UNC13D	17	73839548	73841548	-	3.43161	4.06575	2.42824	2.049
WBP2	17	73850251	73852251	-	6.68874	5.16932	2.5849	1.0245			highly expressed (5-50)
TRIM47	17	73873406	73875406	-	6.86322	4.47233	2.81989	1.81616
TRIM65	17	73891834	73893834	-	8.7826	8.88658	5.24812	2.00243
MRPL38	17	73904649	73906649	-	0.930607	0.929315	1.25328	0.512249			highly expressed (5-50)
FBF1	17	73935869	73937869	-	3.25712	2.84603	1.87992	1.25734
ACOX1	17	73974265	73976265	-	6.57241	6.91178	3.83818	1.95586
C17orf106	17	73974551	73976551	+	6.7469	7.55069	3.99484	1.86273			lowly expressed (0.05-0.5)
TEN1	17	73974562	73976562	+	6.7469	7.55069	3.99484	1.86273
CDK3	17	73996237	73998237	+	0.756118	0.580822	1.01829	0.558818
EVPL	17	74022257	74024257	-	0.40714	0.464658	1.09662	0.838226
SRP68	17	74067357	74069357	-	6.7469	6.44712	3.99484	1.62988
GALR2	17	74070125	74072125	+	0.930607	1.04548	1.72326	1.44361
ZACN	17	74074513	74076513	+	0.930607	0.755069	1.09662	0.605386			highly expressed (5-50)
EXOC7	17	74098618	74100618	-	2.67549	4.41425	2.34991	1.44361
AC018665.1	17	74135887	74137887	+	1.97754	1.68438	3.21154	1.62988			highly expressed (5-50)
FOXJ1	17	74136130	74138130	-	2.26835	1.68438	3.05488	1.72302			lowly expressed (0.05-0.5)
RNF157	17	74235140	74237140	-	11.5744	7.26028	3.3682	1.95586
FAM100B	17	74260533	74262533	+	20.1825	14.9852	4.9348	2.32841			highly expressed (5-50)
QRICH2	17	74302511	74304511	-	0.872444	0.755069	1.95826	0.931363			lowly expressed (0.05-0.5)
Y_RNA	17	74314707	74316707	+	0.581629	0.813151	0.861632	0.465681			highly expressed (5-50)
snoU13	17	74319527	74321527	+	0.348977	0.755069	0.704972	0.558818			highly expressed (5-50)
U6	17	74332647	74334647	+	0.639792	1.04548	0.313321	0.791658			highly expressed (5-50)
SPHK1	17	74371992	74373992	+	0.523466	0.52274	0.391651	0.558818
PRPSAP1	17	74379352	74381352	-	8.3173	5.28548	5.48311	1.95586			lowly expressed (0.05-0.5)
UBE2O	17	74448038	74450038	-	8.89893	7.26028	4.62148	2.1887
AANAT	17	74448683	74450683	+	8.43362	6.50521	3.91651	2.049			lowly expressed (0.05-0.5)
AC015802.1	17	74487325	74489325	-	4.7112	7.02795	2.42824	1.39704
RHBDF2	17	74496258	74498258	-	9.53872	10.0482	3.83818	2.65438
PRCD	17	74523121	74525121	+	1.74489	1.80055	1.40994	0.977931
CYGB	17	74532532	74534532	-	1.97754	0.987398	2.11492	1.44361
AC090699.1	17	74553102	74555102	+	3.83875	4.18192	2.42824	1.35048
SNORD1C	17	74554123	74556123	+	3.08263	3.42685	1.64493	0.605386
SNORD1B	17	74556441	74558441	+	2.38468	3.36877	0.861632	0.74509
SNORD1A	17	74556966	74558966	+	2.09387	2.6137	0.469981	0.651954			highly expressed (5-50)
ST6GALNAC2	17	74580895	74582895	-	4.76936	3.2526	3.05488	2.46811			lowly expressed (0.05-0.5)
ST6GALNAC1	17	74638644	74640644	-	0.465303	0.696986	0.391651	0.74509			lowly expressed (0.05-0.5)
U6	17	74651652	74653652	+	1.04693	0.638904	0.469981	0.558818			highly expressed (5-50)
Y_RNA	17	74698559	74700559	-	0.232652	0.813151	0.469981	0.325977			highly expressed (5-50)
MXRA7	17	74705837	74707837	-	2.84998	1.68438	1.5666	1.30391			lowly expressed (0.05-0.5)
JMJD6	17	74721616	74723616	-	8.49179	7.4926	5.09146	1.81616
METTL23	17	74722190	74724190	+	8.72444	8.71233	4.62148	1.95586			highly expressed (5-50)
MIR636	17	74731380	74733380	-	13.2611	13.1847	3.52486	1.81616			highly expressed (5-50)
SRSF2	17	74732243	74734243	-	14.7734	14.2882	5.9531	2.51468			highly expressed (5-50)
MFSD11	17	74733033	74735033	+	5.81629	7.95726	4.85647	2.28184
U6	17	74748244	74750244	+	1.1051	0.813151	0.704972	0.651954			highly expressed (5-50)
MGAT5B	17	74863788	74865788	+	2.73366	0.755069	2.03659	1.30391
LINC00338	17	75084005	75086005	+	3.31529	5.63397	1.95826	1.39704
SEC14L1	17	75084081	75086081	+	3.43161	5.69206	1.95826	1.39704
SCARNA16	17	75084639	75086639	+	3.19896	5.2274	1.95826	1.53675			highly expressed (5-50)
U4	17	75147506	75149506	-	0.639792	0.929315	1.09662	0.791658			highly expressed (5-50)
AC068594.1	17	75157139	75159139	-	0.814281	0.987398	0.939963	0.651954
2018-09-09	17	75276742	75278742	+	4.18773	2.84603	2.89822	1.76959
AC111170.3	17	75424147	75426147	+	1.1051	1.16164	1.09662	0.651954
Y_RNA	17	75437441	75439441	+	4.76936	7.66685	1.48827	1.72302			highly expressed (5-50)
AC111170.2	17	75440036	75442036	+	5.75813	8.77041	1.95826	1.21077
AC021683.1	17	75523457	75525457	+	1.04693	0.348493	0.939963	1.21077
AC015804.1	17	75877409	75879409	-	1.74489	2.78795	1.40994	1.25734
U1	17	75915430	75917430	+	0.756118	0.755069	0.313321	0.977931			highly expressed (5-50)
TNRC6C	17	75999499	76001499	+	0.465303	0.987398	0.626642	0.884795
U6	17	76062278	76064278	+	0.756118	0.813151	0.704972	0.931363			highly expressed (5-50)
AC021593.1	17	76105166	76107166	-	0.872444	0.929315	0.626642	0.512249			highly expressed (5-50)
TMC8	17	76126109	76128109	+	7.85199	9.06082	4.69981	2.28184	<1h (repressed)		highly expressed (5-50)
TMC6	17	76127238	76129238	-	9.53872	9.81589	5.9531	2.09557			highly expressed (5-50)
C17orf99	17	76141684	76143684	+	3.25712	4.87891	1.48827	0.884795
SYNGR2	17	76163921	76165921	+	15.5877	12.8942	4.77814	2.51468			highly expressed (5-50)
TK1	17	76182064	76184064	-	2.26835	2.90411	2.03659	1.11764	72h (late induced)
AFMID	17	76182648	76184648	+	2.15203	3.36877	2.66323	1.07107			lowly expressed (0.05-0.5)
BIRC5	17	76209527	76211527	+	2.26835	2.67178	2.34991	1.25734	72h (late induced)		lowly expressed (0.05-0.5)
TMEM235	17	76226641	76228641	+	1.33775	0.987398	1.09662	1.25734			lowly expressed (0.05-0.5)
AC087645.1	17	76273323	76275323	-	1.74489	1.6263	1.33161	0.605386			lowly expressed (0.05-0.5)
AC061992.2	17	76311060	76313060	+	2.55917	2.84603	1.64493	1.07107			lowly expressed (0.05-0.5)
SOCS3	17	76354908	76356908	-	13.4938	8.42192	5.79643	2.88722	10h (intermediate induced I)		highly expressed (5-50)
AC061992.1	17	76365966	76367966	-	0.639792	0.871233	0.626642	0.74509
PGS1	17	76373985	76375985	+	7.09588	5.2274	3.83818	1.76959
SNORA30	17	76395266	76397266	+	0.465303	0.464658	0.469981	0.931363
AC016182.1	17	76488487	76490487	+	0.872444	0.464658	0.391651	0.372545			lowly expressed (0.05-0.5)
AC016182.1	17	76527887	76529887	-	0.814281	1.04548	0.469981	0.605386			lowly expressed (0.05-0.5)
DNAH17	17	76572226	76574226	-	0.639792	0.755069	0.313321	0.605386
U6	17	76691629	76693629	-	3.54794	5.28548	2.11492	1.07107			highly expressed (5-50)
CYTH1	17	76777129	76779129	-	20.6478	17.7151	5.63978	2.84066			highly expressed (5-50)
USP36	17	76835719	76837719	-	13.9591	10.9775	6.10976	2.74752			highly expressed (5-50)
RP11-323N12.2	17	76840662	76842662	+	0.872444	0.813151	0.313321	0.791658
AC100788.1	17	76898047	76900047	-	0.697955	0.290411	0.234991	0.651954
TIMP2	17	76920219	76922219	-	2.0357	1.56822	2.34991	1.07107
LGALS3BP	17	76974811	76976811	-	1.27958	0.871233	0.704972	0.838226			highly expressed (5-50)
CANT1	17	77004649	77006649	-	8.66628	7.08603	3.44653	1.67645
C1QTNF1	17	77019501	77021501	+	1.22142	0.696986	2.11492	0.838226
AC073624.1	17	77022433	77024433	-	0.639792	0.929315	0.704972	0.838226
ENGASE	17	77070269	77072269	+	6.92139	5.16932	3.91651	2.32841			highly expressed (5-50)
RBFOX3	17	77612300	77614300	-	0.0581629	0.52274	0.0783302	0.186273
AC105337.1	17	77680325	77682325	+	0.174489	0.813151	0.548311	0.74509
snoU13	17	77686743	77688743	+	0.639792	0.464658	0.548311	0.372545			highly expressed (5-50)
ENPP7	17	77704132	77706132	+	0.523466	0.232329	0.234991	0.419113
CBX2	17	77751227	77753227	+	3.37345	2.78795	3.28987	1.76959
CBX8	17	77774232	77776232	-	1.22142	1.80055	1.64493	0.884795			lowly expressed (0.05-0.5)
AC100791.2	17	77783728	77785728	+	2.44284	2.09096	2.27158	1.35048
CBX4	17	77811978	77813978	-	10.8765	10.8614	4.38649	2.93379			highly expressed (5-50)
AC100791.3	17	77899274	77901274	-	0.639792	0.696986	1.17495	0.558818
TBC1D16	17	78008397	78010397	-	3.95508	1.80055	2.5849	1.58332			lowly expressed (0.05-0.5)
CCDC40	17	78009685	78011685	+	4.12957	2.20712	2.74156	2.049
GAA	17	78074605	78076605	+	7.32853	5.75014	3.91651	2.1887
EIF4A3	17	78119732	78121732	-	11.3418	9.64165	2.50657	1.49018	10h (intermediate induced I)
CARD14	17	78151524	78153524	+	0.40714	0.348493	0.313321	0.372545
SGSH	17	78192949	78194949	-	7.79383	6.8537	4.62148	2.28184	<1h (repressed)		highly expressed (5-50)
SLC26A11	17	78193450	78195450	+	7.73567	6.73754	4.1515	1.86273
RNF213	17	78233915	78235915	+	15.1805	12.5458	4.46482	2.28184
ENDOV	17	78388215	78390215	+	3.48977	3.31069	3.3682	1.30391
NPTX1	17	78449154	78451154	-	1.74489	1.21973	3.44653	1.90929
RPTOR	17	78517869	78519869	+	2.55917	3.54301	1.25328	1.30391
AC127496.4	17	78943763	78945763	-	1.1051	1.10356	1.17495	0.74509			lowly expressed (0.05-0.5)
CHMP6	17	78964891	78966891	+	12.0979	9.4674	3.52486	1.95586
AC127496.1	17	78976385	78978385	+	0.814281	0.638904	1.33161	1.07107
AC127496.2	17	78976758	78978758	-	0.930607	0.929315	1.5666	1.21077
AC127496.3	17	79004065	79006065	-	0.465303	0.464658	0.626642	0.698522
BAIAP2	17	79008197	79010197	+	4.59487	3.07836	4.1515	2.049			lowly expressed (0.05-0.5)
MIR657	17	79097923	79099923	-	0.348977	0.348493	0.704972	0.419113
MIR338	17	79098499	79100499	-	0.40714	0.406575	0.783302	0.791658
MIR1250	17	79105858	79107858	-	0.290815	0.406575	0.548311	0.419113
AATK-AS1	17	79138557	79140557	+	0.639792	0.348493	0.704972	0.372545
AATK	17	79138622	79140622	-	0.639792	0.348493	0.626642	0.419113
AZI1	17	79195549	79197549	-	4.53671	4.82082	4.77814	1.39704
AC027601.1	17	79202391	79204391	+	0.98877	0.696986	1.17495	0.838226			highly expressed (5-50)
C17orf56	17	79211641	79213641	-	11.1673	10.3386	6.81473	2.37497			highly expressed (5-50)
C17orf89	17	79212361	79214361	+	11.8071	11.326	6.65807	2.23527
SLC38A10	17	79268097	79270097	-	9.42239	8.18959	4.22983	2.1887
LINC00482	17	79281798	79283798	-	1.1051	0.755069	1.01829	0.698522
TMEM105	17	79303224	79305224	-	1.27958	0.755069	0.469981	0.838226
BAHCC1	17	79372790	79374790	+	3.54794	2.55562	2.97655	2.1887
ACTG1	17	79478577	79480577	-	17.507	14.0559	5.63978	1.81616			highly expressed (5-50)
RP13-766D20.2	17	79480323	79482323	+	18.4958	14.7529	6.18809	3.25977			lowly expressed (0.05-0.5)
FSCN2	17	79494672	79496672	+	0.290815	0.638904	1.09662	0.884795			lowly expressed (0.05-0.5)
C17orf70	17	79519737	79521737	-	3.08263	3.77534	2.42824	1.49018
Y_RNA	17	79539766	79541766	+	0.639792	0.929315	0.548311	0.74509			highly expressed (5-50)
AC139530.1	17	79603447	79605447	+	8.54995	5.8663	2.89822	1.81616			lowly expressed (0.05-0.5)
TSPAN10	17	79608599	79610599	+	0.348977	0.813151	0.626642	0.465681
NPLOC4	17	79615126	79617126	-	1.1051	0.580822	1.5666	0.74509
PDE6G	17	79622357	79624357	-	0.523466	0.52274	0.783302	0.791658			lowly expressed (0.05-0.5)
C17orf90	17	79632368	79634368	-	10.4693	8.30576	3.75985	1.21077			highly expressed (5-50)
CCDC137	17	79633011	79635011	+	10.0622	8.24767	3.83818	1.25734
ARL16	17	79649704	79651704	-	10.004	9.11891	5.16979	2.1887			highly expressed (5-50)
HGS	17	79650270	79652270	+	10.2367	8.53809	5.24812	2.09557
SLC25A10	17	79669654	79671654	+	10.5275	10.3386	3.13321	2.32841
GCGR	17	79761260	79763260	+	1.86121	0.987398	2.03659	1.21077
AC174470.1	17	79783283	79785283	-	0.290815	0.52274	0.313321	0.232841
FAM195B	17	79789917	79791917	-	10.2367	9.40932	5.71811	1.53675
PPP1R27	17	79791676	79793676	-	1.97754	1.6263	1.01829	0.931363
P4HB	17	79817295	79819295	-	12.3887	10.5129	5.24812	2.00243
ARHGDIA	17	79828032	79830032	-	25.8825	18.8186	4.9348	3.16663			highly expressed (5-50)
THOC4	17	79848212	79850212	-	13.7846	9.75781	4.1515	2.70095	24h (intermediate induced II)		highly expressed (5-50)
ANAPC11	17	79848849	79850849	+	14.0173	10.2225	3.91651	2.56125
NPB	17	79859322	79861322	+	4.12957	2.32329	1.95826	2.42154			lowly expressed (0.05-0.5)
PCYT2	17	79868090	79870090	-	6.80506	5.28548	2.34991	1.58332
SIRT7	17	79874802	79876802	-	9.53872	8.53809	2.89822	1.67645
MAFG	17	79884338	79886338	-	13.3775	10.2806	5.71811	3.12006
AC145207.1	17	79884955	79886955	+	12.505	7.8411	5.24812	2.84066
PYCR1	17	79893911	79895911	-	3.83875	4.41425	2.5849	1.39704			lowly expressed (0.05-0.5)
AC137723.5	17	79898995	79900995	+	1.22142	1.33589	1.09662	0.791658
MYADML2	17	79903859	79905859	-	0.581629	0.580822	0.783302	0.605386
NOTUM	17	79918466	79920466	-	1.62856	1.10356	2.42824	1.44361
ASPSCR1	17	79934676	79936676	+	17.0417	13.417	6.34475	3.12006
STRA13	17	79979544	79981544	-	4.94385	3.65918	3.99484	2.1887
LRRC45	17	79980530	79982530	+	4.0714	3.36877	4.1515	2.09557
RAC3	17	79988782	79990782	+	4.12957	1.9748	2.50657	1.53675
DCXR	17	79994323	79996323	-	5.87445	4.06575	3.05488	2.23527			highly expressed (5-50)
RFNG	17	80008469	80010469	-	10.9928	6.09863	5.16979	2.09557			highly expressed (5-50)
GPS1	17	80009013	80011013	+	10.9346	5.98247	4.38649	2.28184			highly expressed (5-50)
DUS1L	17	80022430	80024430	-	7.73567	5.57589	3.05488	1.44361			highly expressed (5-50)
FASN	17	80054856	80056856	-	21.4621	20.8515	7.75469	3.95829	24h (intermediate induced II)		highly expressed (5-50)
snoU13	17	80098789	80100789	+	0.348977	0.696986	0.626642	0.651954			highly expressed (5-50)
CCDC57	17	80169439	80171439	-	11.9816	10.8033	4.77814	2.56125
AC132872.4	17	80173978	80175978	-	2.61733	3.02027	2.42824	1.39704			lowly expressed (0.05-0.5)
SLC16A3	17	80185543	80187543	+	12.2142	8.07343	5.09146	2.1887
AC132872.3	17	80199793	80201793	+	0.872444	1.10356	1.33161	0.465681			highly expressed (5-50)
CSNK1D	17	80230326	80232326	-	9.53872	7.4926	3.91651	2.1887			highly expressed (5-50)
AC132872.2	17	80249440	80251440	-	7.44485	7.20219	3.83818	0.698522
CD7	17	80274230	80276230	-	0.872444	1.51014	0.939963	0.605386			highly expressed (5-50)
SECTM1	17	80290671	80292671	-	1.5704	1.27781	1.5666	0.977931			lowly expressed (0.05-0.5)
TEX19	17	80316373	80318373	+	1.33775	0.755069	0.234991	0.558818
UTS2R	17	80331403	80333403	+	0.756118	1.04548	1.33161	0.74509
Y_RNA	17	80374352	80376352	+	3.66426	3.13644	2.5849	1.58332			highly expressed (5-50)
C17orf101	17	80375263	80377263	-	8.43362	6.73754	4.1515	2.14213
HEXDC	17	80375502	80377502	+	8.54995	7.14411	4.54315	2.32841
C17orf62	17	80407444	80409444	-	12.2142	10.7452	4.46482	2.00243			highly expressed (5-50)
NARF	17	80415310	80417310	+	11.8652	9.52548	7.44137	2.88722
FOXK2	17	80476839	80478839	+	17.4489	12.5458	6.26642	2.74752
snoU13	17	80539631	80541631	+	0.581629	0.348493	0.783302	0.74509			highly expressed (5-50)
WDR45L	17	80605161	80607161	-	8.7826	8.42192	5.16979	1.81616
RAB40B	17	80655348	80657348	-	6.45608	5.51781	4.38649	2.42154			lowly expressed (0.05-0.5)
AC024361.1	17	80672881	80674881	-	4.42038	3.65918	2.81989	1.39704
FN3KRP	17	80673832	80675832	+	5.93262	5.34356	3.60319	1.39704
FN3K	17	80692702	80694702	+	1.62856	1.21973	1.48827	0.838226			lowly expressed (0.05-0.5)
TBCD	17	80709190	80711190	+	11.2836	9.75781	6.34475	2.51468
ZNF750	17	80796681	80798681	-	0.697955	0.638904	0.469981	0.977931			lowly expressed (0.05-0.5)
B3GNTL1	17	81008436	81010436	-	6.97955	5.69206	5.24812	2.51468
METRNL	17	81036817	81038817	+	7.73567	5.34356	4.30816	2.1887			lowly expressed (0.05-0.5)
AC139099.1	17	81173916	81175916	+	0.348977	0.755069	0.704972	0.465681
AP001005.1	18	47412	49412	+	0.40714	1.04548	0.783302	0.558818
RP11-683L23.1	18	48307	50307	-	0.465303	1.04548	1.09662	0.74509
USP14	18	157733	159733	+	8.02648	6.96987	3.75985	1.90929
THOC1	18	266809	268809	-	3.54794	4.93699	2.42824	1.53675
COLEC12	18	499479	501479	-	1.74489	1.85863	1.40994	0.884795
CETN1	18	579617	581617	+	0.465303	0.871233	0.861632	0.884795
7SK	18	585600	587600	-	0.756118	0.755069	0.15666	1.07107			highly expressed (5-50)
CLUL1	18	596248	598248	+	0.523466	0.696986	1.17495	1.07107
AP001178.1	18	602008	604008	-	0.756118	0.232329	0.469981	0.605386
TYMS	18	656854	658854	+	9.48056	8.77041	3.52486	2.46811	72h (late induced)
C18orf56	18	657090	659090	-	9.2479	8.53809	3.44653	2.56125			lowly expressed (0.05-0.5)
ENOSF1	18	711426	713426	-	5.58364	5.51781	3.52486	1.95586
U1	18	796886	798886	-	1.22142	0.987398	0.783302	1.1642			highly expressed (5-50)
YES1	18	811077	813077	-	13.552	10.8614	6.50141	3.02693	4h (early induced)
ADCYAP1	18	903664	905664	+	0.872444	0.52274	1.01829	1.11764
7SK	18	1322836	1324836	-	0.290815	0.406575	0.15666	0.465681			highly expressed (5-50)
LINC00470	18	1358380	1360380	-	0.465303	0.116164	0.704972	0.884795
snoU109	18	2554607	2556607	+	0.756118	0.696986	1.17495	0.931363			lowly expressed (0.05-0.5)
METTL4	18	2570258	2572258	-	5.00201	4.87891	2.81989	1.49018
NDC80	18	2570760	2572760	+	4.88568	4.76274	3.21154	1.49018			lowly expressed (0.05-0.5)
Y_RNA	18	2620339	2622339	+	0.872444	0.755069	0.861632	0.74509			highly expressed (5-50)
U6	18	2648616	2650616	-	0.872444	0.871233	0.861632	0.698522			highly expressed (5-50)
SMCHD1	18	2655136	2657136	+	15.9948	12.5458	5.71811	2.60782			highly expressed (5-50)
snoU13	18	2774122	2776122	+	1.51224	1.10356	0.704972	0.698522			highly expressed (5-50)
Y_RNA	18	2778189	2780189	+	0.40714	0.696986	0.548311	0.465681			highly expressed (5-50)
EMILIN2	18	2846278	2848278	+	6.04894	2.96219	3.75985	1.53675			lowly expressed (0.05-0.5)
LPIN2	18	3012063	3014063	-	12.6214	10.4548	3.68152	2.37497
SNORA70	18	3024314	3026314	-	0.581629	0.755069	1.01829	0.791658			highly expressed (5-50)
RNU7-25P	18	3092816	3094816	+	0.814281	0.871233	0.861632	0.74509
MYOM1	18	3218856	3220856	-	0.697955	0.813151	0.626642	0.419113			lowly expressed (0.05-0.5)
MYL12A	18	3246778	3248778	+	6.51425	7.37644	4.22983	1.44361			highly expressed (5-50)
MYL12B	18	3261157	3263157	+	18.3795	12.9523	6.10976	2.60782
RP11-838N2.3	18	3349307	3351307	-	1.04693	0.52274	0.391651	0.558818
TGIF1	18	3410856	3412856	+	1.04693	1.45206	1.33161	0.74509
snoU13	18	3423097	3425097	-	0.756118	0.755069	0.704972	0.325977			highly expressed (5-50)
AP002472.1	18	3570258	3572258	-	0.465303	0.464658	0.391651	0.605386
snoU13	18	3571791	3573791	-	0.930607	0.52274	1.01829	0.605386			highly expressed (5-50)
AP002478.1	18	3593362	3595362	+	3.72243	5.57589	1.48827	1.76959
AP002478.2	18	3602986	3604986	+	4.01324	4.35617	1.72326	2.00243
snoU13	18	3810567	3812567	+	0.465303	0.116164	0.626642	0.698522			highly expressed (5-50)
U6	18	3893555	3895555	-	0.756118	0.696986	0.783302	1.11764			highly expressed (5-50)
DLGAP1	18	4150040	4152040	-	0.465303	0.348493	0.548311	0.74509			lowly expressed (0.05-0.5)
AP005138.1	18	4986918	4988918	-	0.290815	0.638904	0.391651	0.512249
AP005380.1	18	5131921	5133921	-	0.639792	0.52274	0.783302	0.651954
C18orf42	18	5196005	5198005	-	0.814281	0.464658	0.939963	0.884795
AP001496.1	18	5232125	5234125	+	0.639792	0.638904	0.626642	0.651954
ZFP161	18	5294789	5296789	-	13.8428	9.40932	5.63978	2.32841			highly expressed (5-50)
snR65	18	5557022	5559022	-	0.697955	0.52274	0.469981	0.605386			lowly expressed (0.05-0.5)
SNORD112	18	5578663	5580663	+	0.523466	0.290411	0.469981	0.791658			highly expressed (5-50)
EPB41L3	18	5629390	5631390	-	0.98877	0.871233	2.11492	1.0245			lowly expressed (0.05-0.5)
AP001032.1	18	5660799	5662799	-	0.697955	0.348493	0.313321	0.419113
TMEM200C	18	5890853	5892853	-	2.32652	0.871233	1.25328	1.1642
RNU5F-3P	18	6016588	6018588	-	0.40714	0.52274	0.939963	0.558818
L3MBTL4	18	6413660	6415660	-	7.73567	6.50521	1.87992	1.07107
U6	18	6454211	6456211	+	0.465303	0.290411	0.313321	0.698522			highly expressed (5-50)
AP001166.1	18	6600789	6602789	+	0.290815	0.232329	0.548311	0.605386
ARHGAP28	18	6729071	6731071	+	1.16326	0.52274	1.09662	1.35048
U6	18	6935769	6937769	-	0.523466	0.52274	0.313321	0.698522			highly expressed (5-50)
LAMA1	18	7116563	7118563	-	0.697955	0.696986	1.33161	1.0245
LRRC30	18	7230387	7232387	+	0.348977	0.174247	0	0.279409
SNORA48	18	7299901	7301901	-	0.581629	0.174247	0.469981	0.651954			highly expressed (5-50)
PTPRM	18	7567067	7569067	+	2.61733	1.45206	2.19325	1.62988
AP000897.1	18	7736973	7738973	-	0.581629	0.638904	1.01829	0.884795
U3	18	7994818	7996818	+	0.232652	0.464658	0.783302	0.698522			highly expressed (5-50)
AP005227.1	18	8225933	8227933	-	0.697955	0.52274	0.391651	0.465681
AP001094.1	18	8471079	8473079	+	0.581629	0.348493	0.469981	0.605386
AP001793.1	18	8544888	8546888	+	0.523466	0.580822	0.704972	0.931363
RAB12	18	8608693	8610693	+	7.79383	5.92439	3.05488	1.53675			highly expressed (5-50)
CCDC165	18	8705763	8707763	+	2.26835	1.91671	2.34991	1.49018
Y_RNA	18	8718880	8720880	-	0.581629	0.755069	0.861632	0.698522			highly expressed (5-50)
NDUFV2	18	9101878	9103878	+	5.35099	5.16932	3.99484	2.00243			highly expressed (5-50)
ANKRD12	18	9136008	9138008	+	12.0397	7.43452	3.91651	2.14213	4h (early induced)
Y_RNA	18	9248494	9250494	-	0.756118	0.52274	0.783302	0.74509			highly expressed (5-50)
Y_RNA	18	9249358	9251358	+	0.814281	0.52274	0.469981	1.07107			highly expressed (5-50)
snoU13	18	9277227	9279227	+	0.581629	0.755069	0.626642	0.884795			highly expressed (5-50)
TWSG1	18	9334015	9336015	+	9.8877	9.4674	4.46482	2.42154			lowly expressed (0.05-0.5)
RALBP1	18	9474257	9476257	+	7.15404	6.67945	3.21154	2.23527			lowly expressed (0.05-0.5)
U2	18	9517008	9519008	-	1.22142	0.638904	1.01829	0.838226			lowly expressed (0.05-0.5)
PPP4R1	18	9613317	9615317	-	14.4244	10.1063	5.56144	2.32841
U6	18	9616820	9618820	-	0.930607	0.813151	0.783302	0.651954			highly expressed (5-50)
RAB31	18	9707478	9709478	+	9.36423	7.95726	3.52486	2.1887			lowly expressed (0.05-0.5)
AC006238.1	18	9829374	9831374	-	0.872444	0.406575	1.01829	0.698522
5S_rRNA	18	9843593	9845593	-	0.697955	0.464658	0.548311	0.651954			highly expressed (5-50)
TXNDC2	18	9885013	9887013	+	0.348977	0.580822	0.391651	0.838226
VAPA	18	9913249	9915249	+	19.3101	16.0307	7.04972	3.39947
5S_rRNA	18	9923167	9925167	+	1.5704	0.813151	1.01829	1.35048			highly expressed (5-50)
snoU13	18	10388747	10390747	-	0.98877	0.987398	1.48827	1.11764			highly expressed (5-50)
APCDD1	18	10453875	10455875	+	1.62856	1.39397	1.40994	0.791658
NAPG	18	10525123	10527123	+	5.11834	4.76274	2.97655	1.49018
PIEZO2	18	11147511	11149511	-	6.92139	7.43452	3.68152	1.35048
AP001120.1	18	11608962	11610962	+	0.40714	0.813151	0.783302	0.74509
RP11-677O4.1	18	11638448	11640448	-	1.04693	1.21973	1.25328	0.977931			lowly expressed (0.05-0.5)
GNAL	18	11688434	11690434	+	1.27958	1.21973	3.28987	1.35048			lowly expressed (0.05-0.5)
CHMP1B	18	11850689	11852689	+	2.44284	3.07836	1.64493	1.53675	4h (early induced)		highly expressed (5-50)
MPPE1	18	11907529	11909529	-	11.1091	11.1518	3.28987	2.74752
IMPA2	18	11980677	11982677	+	5.87445	3.31069	4.85647	2.93379			lowly expressed (0.05-0.5)
AP002414.1	18	12056564	12058564	-	0.465303	0.348493	0.783302	0.884795			lowly expressed (0.05-0.5)
ANKRD62	18	12093309	12095309	+	0.40714	0.290411	0.469981	0.74509
U6	18	12097676	12099676	+	1.45407	0.929315	1.25328	0.838226			highly expressed (5-50)
CIDEA	18	12253568	12255568	+	0.40714	0.638904	1.01829	0.977931
U6	18	12302943	12304943	-	0.465303	0.755069	0.704972	0.838226			highly expressed (5-50)
TUBB6	18	12307320	12309320	+	7.03771	4.41425	4.69981	1.35048			lowly expressed (0.05-0.5)
AP005264.1	18	12324101	12326101	-	0.639792	0.696986	1.25328	0.791658
AFG3L2	18	12376003	12378003	-	10.4693	11.5584	5.63978	2.42154
U7	18	12399661	12401661	+	0.523466	0.580822	0.548311	0.884795			highly expressed (5-50)
SLMO1	18	12407145	12409145	+	6.39792	4.93699	2.97655	1.95586
snoU13	18	12532274	12534274	-	0.814281	0.406575	0.626642	0.605386			highly expressed (5-50)
AP001029.1	18	12544121	12546121	+	0.930607	0.929315	0.939963	0.651954
SPIRE1	18	12656883	12658883	-	10.4112	6.91178	5.16979	2.14213
AP005482.1	18	12657455	12659455	+	7.50302	5.16932	3.68152	1.58332			lowly expressed (0.05-0.5)
CEP76	18	12701523	12703523	-	7.67751	6.44712	3.99484	1.95586			lowly expressed (0.05-0.5)
PSMG2	18	12701675	12703675	+	7.85199	6.67945	4.46482	2.00243
Y_RNA	18	12759966	12761966	+	0.465303	0.696986	0.626642	0.605386			highly expressed (5-50)
PTPN2	18	12883087	12885087	-	12.505	11.5584	5.71811	2.60782
SEH1L	18	12947233	12949233	+	7.27036	5.11123	5.56144	2.32841	24h (intermediate induced II)
CEP192	18	12990611	12992611	+	6.86322	6.38904	3.91651	1.44361
C18orf1	18	13218036	13220036	+	1.39591	1.6263	2.5849	1.35048
AP001525.2	18	13714117	13716117	-	0.523466	0.580822	0.861632	0.698522			lowly expressed (0.05-0.5)
C18orf19	18	13725341	13727341	-	4.18773	4.93699	3.3682	1.90929	24h (intermediate induced II)		lowly expressed (0.05-0.5)
RNMT	18	13725910	13727910	+	4.12957	4.70466	2.74156	1.95586			highly expressed (5-50)
AP001525.1	18	13822735	13824735	-	1.22142	1.21973	1.80159	0.558818
MC5R	18	13824793	13826793	+	0.523466	0.464658	0.626642	0.884795
MC2R	18	13914285	13916285	-	0.348977	0.406575	0.626642	0.512249
AC006557.2	18	14117451	14119451	-	0.523466	0.696986	1.01829	0.558818			lowly expressed (0.05-0.5)
ZNF519	18	14131239	14133239	-	2.0357	2.09096	1.80159	0.884795			lowly expressed (0.05-0.5)
U6	18	14189949	14191949	+	0.523466	1.10356	0.704972	1.11764			highly expressed (5-50)
U6	18	14530531	14532531	-	0.348977	0.755069	0.783302	0.884795			highly expressed (5-50)
POTEC	18	14542349	14544349	-	0.465303	0.406575	0.548311	0.558818
ANKRD30B	18	14747489	14749489	+	0.290815	0.232329	0.704972	0.605386
U6	18	14758437	14760437	+	0.348977	0.406575	0.548311	0.791658			highly expressed (5-50)
U6	18	15319693	15321693	-	0.872444	0.755069	0.548311	1.21077			highly expressed (5-50)
AC036178.1	18	18641184	18643184	-	0.639792	0.0580822	0.391651	0.884795			lowly expressed (0.05-0.5)
ROCK1	18	18690562	18692562	-	7.27036	6.09863	5.32645	2.70095
U6	18	18699217	18701217	-	0.756118	0.464658	1.5666	0.651954			highly expressed (5-50)
GREB1L	18	18821453	18823453	+	1.86121	1.27781	3.05488	1.81616
SNORD23	18	19029467	19031467	-	0.639792	0.52274	0.391651	0.605386			highly expressed (5-50)
ESCO1	18	19179595	19181595	-	4.59487	4.53041	3.3682	1.95586
SNRPD1	18	19191510	19193510	+	2.96631	4.29808	2.34991	1.39704	24h (intermediate induced II)
MIR320C1	18	19262721	19264721	+	1.86121	3.6011	1.09662	0.977931			lowly expressed (0.05-0.5)
ABHD3	18	19283516	19285516	-	10.1203	10.4548	4.9348	2.74752
SNORA81	18	19290830	19292830	-	0.756118	0.755069	0.704972	0.651954			highly expressed (5-50)
Y_RNA	18	19303330	19305330	+	0.465303	0.696986	0.783302	0.605386			highly expressed (5-50)
MIB1	18	19320531	19322531	+	13.8428	10.3967	3.91651	2.32841			lowly expressed (0.05-0.5)
AC091038.1	18	19373094	19375094	+	0.930607	1.04548	1.01829	0.791658
SNORA73	18	19396835	19398835	+	0.581629	0.987398	1.01829	0.651954			highly expressed (5-50)
MIR133A1	18	19404496	19406496	-	1.16326	1.27781	1.09662	0.605386			lowly expressed (0.05-0.5)
MIR1-2	18	19407799	19409799	-	1.16326	0.638904	1.33161	0.884795
U6	18	19459012	19461012	+	0.465303	0.580822	0.626642	0.651954			highly expressed (5-50)
5S_rRNA	18	19507805	19509805	-	0.348977	0.464658	0.469981	0.558818			highly expressed (5-50)
U6atac	18	19709440	19711440	-	0.465303	0.813151	0.704972	0.372545			highly expressed (5-50)
AC091588.1	18	19747679	19749679	-	0.756118	0.755069	1.95826	1.07107
GATA6	18	19748654	19750654	+	1.33775	1.33589	2.34991	1.39704
U6	18	19758929	19760929	-	0.756118	0.290411	0.783302	0.838226			highly expressed (5-50)
snoU13	18	19839789	19841789	+	0.40714	0.464658	0.783302	0.74509			highly expressed (5-50)
RP11-863N1.2	18	19993580	19995580	-	0.581629	0.696986	0.626642	1.25734
CTAGE1	18	19996628	19998628	-	0.232652	0.755069	0.469981	0.74509			lowly expressed (0.05-0.5)
U6	18	20226795	20228795	+	0.0581629	0.696986	0.548311	0.325977			highly expressed (5-50)
snoU13	18	20480339	20482339	-	0.639792	0.755069	0.548311	0.74509			highly expressed (5-50)
RBBP8	18	20512540	20514540	+	4.88568	5.98247	3.99484	2.51468	24h (intermediate induced II)
AC106033.1	18	20583772	20585772	+	0.290815	0.696986	0.783302	0.512249
Y_RNA	18	20603809	20605809	+	0.814281	0.813151	1.25328	0.791658			highly expressed (5-50)
CABLES1	18	20713778	20715778	+	9.30607	8.13151	3.83818	1.90929
AC105247.1	18	20715226	20717226	-	19.7172	14.6948	4.85647	2.46811
C18orf45	18	21016675	21018675	-	3.25712	2.72986	2.74156	2.00243	24h (intermediate induced II)		lowly expressed (0.05-0.5)
RIOK3	18	21032037	21034037	+	4.30406	5.11123	2.5849	1.76959
Y_RNA	18	21035585	21037585	+	1.16326	1.16164	1.09662	0.838226			highly expressed (5-50)
C18orf8	18	21082712	21084712	+	8.66628	8.42192	5.32645	2.56125
Y_RNA	18	21160835	21162835	-	0.639792	1.04548	0.783302	0.791658			highly expressed (5-50)
NPC1	18	21165201	21167201	-	7.32853	6.73754	4.1515	2.09557
AC010853.1	18	21190924	21192924	+	0.98877	1.16164	0.626642	0.605386
ANKRD29	18	21241599	21243599	-	1.62856	1.10356	2.03659	0.372545
LAMA3	18	21268812	21270812	+	1.04693	0.929315	1.64493	1.30391
AC010754.1	18	21472920	21474920	-	1.1051	0.52274	0.391651	0.372545
TTC39C	18	21571987	21573987	+	1.80305	1.85863	1.09662	1.0245	<1h (repressed)
RNU5A-6P	18	21702999	21704999	-	0.814281	0.638904	0.548311	0.698522
CABYR	18	21718192	21720192	+	1.22142	1.39397	0.939963	0.884795			lowly expressed (0.05-0.5)
5S_rRNA	18	21749337	21751337	-	0.465303	0.116164	0.704972	0.605386			highly expressed (5-50)
AC090772.1	18	21758005	21760005	-	0.639792	0.52274	0.469981	0.791658
U6	18	21797514	21799514	+	0.639792	0.696986	0.704972	0.605386			highly expressed (5-50)
AC023983.1	18	21868132	21870132	+	0.581629	0.290411	0.939963	0.651954
MIR320C2	18	21900900	21902900	+	0.639792	0.638904	0.783302	0.838226
OSBPL1A	18	21976573	21978573	-	2.32652	1.45206	3.21154	1.76959			lowly expressed (0.05-0.5)
IMPACT	18	22005830	22007830	+	4.7112	2.72986	3.28987	1.86273
Y_RNA	18	22008719	22010719	+	0.465303	0.929315	0.704972	1.30391			highly expressed (5-50)
HRH4	18	22039843	22041843	+	0.872444	0.696986	1.5666	0.651954
AC022884.1	18	22207396	22209396	+	0.40714	0.464658	0.861632	1.0245
ZNF521	18	22930964	22932964	-	1.86121	1.04548	2.50657	1.67645
AC090363.1	18	23397246	23399246	-	0.756118	0.580822	0.391651	0.884795
SS18	18	23669914	23671914	-	6.97955	9.52548	4.38649	2.049
PSMA8	18	23713066	23715066	+	0.930607	1.10356	1.09662	0.838226			lowly expressed (0.05-0.5)
TAF4B	18	23805659	23807659	+	10.702	9.40932	5.09146	2.09557	10h (intermediate induced I)
U3	18	23877969	23879969	-	1.1051	1.6263	0.548311	0.931363			highly expressed (5-50)
U6	18	23945120	23947120	-	1.22142	1.10356	0.939963	0.931363			highly expressed (5-50)
AC090206.1	18	24165512	24167512	-	1.27958	0.406575	0.704972	0.931363
KCTD1	18	24207956	24209956	-	0.40714	0.464658	0.626642	0.651954			lowly expressed (0.05-0.5)
U3	18	24268243	24270243	-	0.756118	0.871233	0.861632	0.465681			highly expressed (5-50)
AQP4	18	24444499	24446499	-	0.756118	0.580822	0.548311	0.74509
CHST9-AS1	18	24444522	24446522	+	0.756118	0.638904	0.548311	0.74509
CHST9	18	24764039	24766039	-	0.639792	0.116164	0.783302	0.419113
AC015933.2	18	25533733	25535733	+	0.465303	0.638904	0.313321	0.465681
CDH2	18	25756160	25758160	-	1.86121	1.10356	1.5666	1.44361
U6	18	26627834	26629834	+	0.581629	0.813151	0.313321	0.651954			highly expressed (5-50)
AC105245.1	18	26775656	26777656	+	0.465303	0.348493	0.704972	0.605386
AC091321.1	18	27062543	27064543	+	0.697955	0.580822	1.01829	0.651954
U6	18	28563322	28565322	+	0.290815	0.755069	0.783302	0.651954			highly expressed (5-50)
DSC3	18	28621531	28623531	-	1.04693	0.638904	1.01829	0.651954
snoU13	18	28651720	28653720	+	0.581629	0.638904	0.783302	0.651954			highly expressed (5-50)
DSC2	18	28681128	28683128	-	3.43161	1.74247	2.42824	1.25734
DSC1	18	28741569	28743569	-	0.756118	0.755069	1.01829	0.139704	<1h (repressed)
DSG1	18	28897302	28899302	+	0.523466	0.871233	0.783302	0.419113
U6	18	28924180	28926180	-	1.04693	0.52274	0.704972	0.838226			highly expressed (5-50)
DSG4	18	28955990	28957990	+	0.581629	0.464658	0.548311	0.558818
Y_RNA	18	28961530	28963530	+	0.697955	0.52274	0.548311	0.791658			highly expressed (5-50)
DSG3	18	29027008	29029008	+	0.814281	0.871233	0.626642	1.07107
DSG2	18	29077277	29079277	+	3.78059	2.90411	2.34991	1.30391
TTR	18	29170939	29172939	+	0.40714	0.52274	1.25328	0.605386
U6	18	29248091	29250091	-	1.51224	1.33589	1.17495	0.791658			highly expressed (5-50)
B4GALT6	18	29263436	29265436	-	14.1336	10.1644	2.50657	2.14213			lowly expressed (0.05-0.5)
7SK	18	29298106	29300106	+	0.465303	0.638904	0.704972	0.325977			highly expressed (5-50)
MCART2	18	29339593	29341593	-	0.232652	0.696986	0.704972	0.838226
U6	18	29516746	29518746	+	1.16326	0.755069	0.861632	0.372545			highly expressed (5-50)
TRAPPC8	18	29521813	29523813	-	6.7469	6.62137	2.03659	1.21077
RNF125	18	29597585	29599585	+	1.62856	2.6137	3.3682	1.39704	<1h (repressed)		highly expressed (5-50)
RNF138	18	29671078	29673078	+	9.2479	9.17699	5.9531	2.32841			highly expressed (5-50)
snoU13	18	29673717	29675717	+	2.26835	1.91671	1.25328	0.74509			highly expressed (5-50)
5S_rRNA	18	29754881	29756881	-	0.639792	0.813151	1.01829	0.512249			highly expressed (5-50)
MEP1B	18	29769237	29771237	+	0.465303	0.464658	0.234991	0.791658
Y_RNA	18	29841951	29843951	-	0.756118	0.813151	0.548311	0.698522			highly expressed (5-50)
AC021224.1	18	29991395	29993395	+	0.872444	0.987398	0.783302	1.25734
FAM59A	18	30049197	30051197	-	2.15203	1.33589	3.44653	1.53675
AC009835.1	18	30105355	30107355	+	0.465303	0.638904	0.469981	0.651954
AC012123.1	18	30349008	30351008	+	0.581629	0.464658	1.5666	0.558818
KLHL14	18	30351724	30353724	-	0.697955	0.871233	1.33161	0.884795
C18orf34	18	31019435	31021435	-	1.04693	0.464658	0.626642	0.74509
ASXL3	18	31157791	31159791	+	1.16326	0.52274	1.25328	0.74509
Y_RNA	18	31580513	31582513	-	0.116326	0.464658	0.548311	0.838226			highly expressed (5-50)
NOL4	18	31802265	31804265	-	0.581629	0.696986	2.27158	0.74509
DTNA	18	32072504	32074504	+	1.22142	1.04548	1.48827	1.07107
AC068506.1	18	32398745	32400745	-	0.465303	0.290411	0.704972	0.558818			lowly expressed (0.05-0.5)
MAPRE2	18	32556142	32558142	+	2.21019	2.03288	2.66323	1.30391
ZNF397	18	32820244	32822244	+	3.95508	4.82082	2.03659	1.21077
ZSCAN30	18	32868946	32870946	-	2.90815	3.48493	2.27158	0.977931
ZNF24	18	32923170	32925170	-	3.37345	4.53041	2.89822	1.86273			highly expressed (5-50)
ZNF396	18	32956051	32958051	-	3.54794	3.83343	2.81989	1.58332
INO80C	18	33076705	33078705	-	2.84998	4.18192	2.27158	1.1642
GALNT1	18	33160253	33162253	+	13.8428	9.93206	3.75985	2.049
MIR187	18	33483639	33485639	-	0.639792	0.348493	0.15666	0.325977
C18orf21	18	33551296	33553296	+	3.25712	4.00767	3.60319	0.977931
RPRD1A	18	33646289	33648289	-	3.19896	4.00767	2.66323	1.25734
SLC39A6	18	33708107	33710107	-	4.01324	4.53041	3.52486	1.35048	24h (intermediate induced II)
ELP2	18	33708657	33710657	+	4.12957	5.16932	3.68152	1.53675
MOCOS	18	33766732	33768732	+	2.67549	2.55562	2.11492	1.1642
FHOD3	18	33876952	33878952	+	4.18773	3.6011	2.97655	1.67645
SNORD112	18	34221397	34223397	-	0.930607	0.755069	1.01829	0.698522			highly expressed (5-50)
C18orf10	18	34407908	34409908	-	5.11834	4.29808	3.91651	1.81616
KIAA1328	18	34408319	34410319	+	5.00201	3.77534	3.60319	1.72302			lowly expressed (0.05-0.5)
CELF4	18	35144750	35146750	-	0.639792	0.464658	0.939963	0.791658
7SK	18	36595058	36597058	-	0.232652	0.871233	0.861632	0.838226			highly expressed (5-50)
U6	18	36613221	36615221	+	0.290815	0.638904	0.704972	0.512249			highly expressed (5-50)
U6	18	37257336	37259336	-	0.581629	0.406575	0.704972	0.605386			highly expressed (5-50)
AC016205.1	18	37379032	37381032	-	0.639792	0.987398	0.939963	0.512249
U7	18	38052035	38054035	+	0.290815	0.406575	0.626642	0.465681			highly expressed (5-50)
PIK3C3	18	39534421	39536421	+	3.48977	2.90411	2.11492	0.931363
5S_rRNA	18	39849804	39851804	+	0.814281	0.52274	0.861632	0.74509			highly expressed (5-50)
RIT2	18	40694407	40696407	-	0.697955	0.406575	0.704972	0.605386
SYT4	18	40856365	40858365	-	0.174489	0.406575	0.469981	0.605386
U6	18	41410980	41412980	-	0.814281	0.696986	0.391651	0.791658			highly expressed (5-50)
5S_rRNA	18	41650798	41652798	+	0.697955	0.52274	0.704972	0.651954			highly expressed (5-50)
SETBP1	18	42259388	42261388	+	8.54995	4.58849	2.89822	1.44361
SLC14A2	18	43194016	43196016	+	0.290815	0.696986	0.234991	0.465681
SLC14A1	18	43303342	43305342	+	0.40714	0.406575	1.01829	1.0245
SIGLEC15	18	43404795	43406795	+	0.98877	0.987398	1.01829	0.651954			lowly expressed (0.05-0.5)
EPG5	18	43545990	43547990	-	3.08263	3.42685	2.19325	1.95586
7SK	18	43568661	43570661	-	0.581629	1.04548	0.391651	0.325977			highly expressed (5-50)
PSTPIP2	18	43650988	43652988	-	3.78059	2.67178	2.74156	1.86273			lowly expressed (0.05-0.5)
Y_RNA	18	43655815	43657815	-	0.581629	0.696986	1.25328	0.372545			highly expressed (5-50)
ATP5A1	18	43683050	43685050	-	2.90815	2.49754	2.34991	0.512249
HAUS1	18	43683548	43685548	+	3.31529	2.96219	2.81989	0.838226	72h (late induced)		lowly expressed (0.05-0.5)
U6	18	43700437	43702437	-	0.290815	0.696986	0.939963	0.791658			highly expressed (5-50)
C18orf25	18	43753238	43755238	+	7.56118	6.56329	4.38649	2.42154
RNF165	18	43913437	43915437	+	1.22142	1.10356	1.09662	0.838226
AC015959.1	18	43915921	43917921	-	0.814281	0.406575	0.469981	0.651954
LOXHD1	18	44235746	44237746	-	0.581629	0.580822	0.234991	0.605386
ST8SIA5	18	44335882	44337882	-	2.09387	2.03288	2.50657	1.39704
PIAS2	18	44496218	44498218	-	11.2836	9.11891	3.75985	2.60782
KATNAL2	18	44526037	44528037	+	1.33775	0.638904	1.17495	0.931363			lowly expressed (0.05-0.5)
TCEB3CL	18	44549284	44551284	-	2.50101	2.78795	4.46482	4.51711
TCEB3C	18	44555199	44557199	-	1.74489	2.26521	5.24812	3.91172
TCEB3B	18	44560738	44562738	-	1.22142	0.52274	0.939963	0.74509
HDHD2	18	44675621	44677621	-	3.6061	4.41425	2.19325	1.49018
IER3IP1	18	44701495	44703495	-	2.44284	3.13644	0.939963	0.884795	24h (intermediate induced II)		lowly expressed (0.05-0.5)
U6	18	44759669	44761669	-	0.465303	0.52274	0.704972	0.651954			highly expressed (5-50)
SKOR2	18	44774304	44776304	-	0.232652	0.638904	0.313321	1.07107
AC026898.1	18	45291913	45293913	-	0.465303	0.580822	0.469981	0.605386			lowly expressed (0.05-0.5)
SMAD2	18	45456265	45458265	-	19.4846	13.417	6.89306	3.16663
U6	18	45695011	45697011	-	0.523466	0.52274	0.0783302	0.512249			highly expressed (5-50)
U7	18	45918212	45920212	+	0.174489	0.696986	0.469981	0.791658			highly expressed (5-50)
ZBTB7C	18	45934413	45936413	-	2.96631	1.45206	2.34991	1.95586
5S_rRNA	18	46000721	46002721	-	0.872444	0.638904	0.861632	0.651954			highly expressed (5-50)
CTIF	18	46064667	46066667	+	2.0357	2.26521	2.11492	1.21077
SMAD7	18	46475831	46477831	-	10.1785	7.4926	2.66323	1.72302	4h (early induced)
DYM	18	46985829	46987829	-	7.32853	5.75014	3.91651	2.56125
C18orf32	18	47012351	47014351	-	5.87445	5.34356	2.50657	1.76959
MIR1539	18	47012993	47014993	+	5.52548	4.58849	2.34991	1.81616			lowly expressed (0.05-0.5)
SNORD58C	18	47014428	47016428	-	1.39591	1.91671	0.939963	0.884795			highly expressed (5-50)
SNORD58A	18	47016467	47018467	-	2.44284	3.02027	1.25328	1.44361			highly expressed (5-50)
SNORD58B	18	47016849	47018849	-	3.25712	4.53041	1.40994	1.58332
RPL17	18	47017656	47019656	-	3.1408	4.00767	1.48827	1.35048			highly expressed (5-50)
LIPG	18	47087677	47089677	+	1.51224	2.32329	1.33161	1.07107
ACAA2	18	47339023	47341023	-	5.40915	5.11123	3.3682	1.95586	72h (late induced)
SCARNA17	18	47339753	47341753	+	4.42038	4.29808	2.34991	1.81616	4h (early induced)		highly expressed (5-50)
SCARNA18	18	47339981	47341981	+	3.78059	3.13644	1.72326	1.62988			highly expressed (5-50)
Y_RNA	18	47396786	47398786	-	0.232652	0.464658	1.01829	0.698522			highly expressed (5-50)
5S_rRNA	18	47471509	47473509	-	0.232652	0.52274	0.313321	0.558818			highly expressed (5-50)
MYO5B	18	47720201	47722201	-	2.61733	2.03288	3.21154	2.14213
AC105224.1	18	47732395	47734395	-	0.523466	0.813151	0.469981	0.279409
CCDC11	18	47791615	47793615	-	2.15203	1.6263	1.95826	1.30391			lowly expressed (0.05-0.5)
MBD1	18	47806894	47808894	-	3.02447	4.58849	2.11492	1.81616			highly expressed (5-50)
CXXC1	18	47813442	47815442	-	3.1408	3.07836	1.5666	1.21077			highly expressed (5-50)
5S_rRNA	18	47844622	47846622	+	2.21019	1.27781	1.40994	1.44361			highly expressed (5-50)
SKA1	18	47900615	47902615	+	2.96631	3.07836	2.03659	1.11764	72h (late induced)
AC105227.1	18	47926168	47928168	-	0.40714	0.52274	0.704972	0.558818
MAPK4	18	48085734	48087734	+	1.45407	0.638904	2.5849	1.67645
MRO	18	48350504	48352504	-	0.697955	0.464658	0.783302	0.465681
ME2	18	48404669	48406669	+	13.2611	11.2099	4.9348	2.51468	24h (intermediate induced II)
Y_RNA	18	48484499	48486499	-	0.348977	0.406575	1.25328	0.74509			highly expressed (5-50)
ELAC1	18	48493636	48495636	+	9.82953	8.07343	4.1515	1.95586			lowly expressed (0.05-0.5)
SMAD4	18	48493660	48495660	+	9.8877	8.13151	4.1515	1.95586
AC091551.1	18	48632166	48634166	-	1.45407	1.51014	1.09662	0.884795			lowly expressed (0.05-0.5)
MEX3C	18	48722440	48724440	-	15.4713	11.1518	3.13321	2.14213
U1	18	48809016	48811016	-	0.465303	0.813151	0.548311	0.512249			highly expressed (5-50)
AC109315.1	18	48917662	48919662	+	0.40714	0.580822	1.01829	0.605386
snoU13	18	49071967	49073967	+	0.348977	0.929315	0.391651	1.0245			highly expressed (5-50)
DCC	18	49866408	49868408	+	0.639792	0.929315	0.626642	0.512249
AC090660.1	18	50462914	50464914	+	0.814281	0.348493	0.234991	0.232841
AC090666.1	18	51611776	51613776	-	0.98877	1.27781	0.783302	1.07107
SNORA37	18	51747532	51749532	-	3.66426	4.99507	1.25328	1.30391
MBD2	18	51749908	51751908	-	14.9479	12.72	4.22983	1.30391
POLI	18	51795139	51797139	+	5.58364	8.13151	2.97655	2.51468
STARD6	18	51879693	51881693	-	0.98877	0.696986	0.548311	0.838226
C18orf54	18	51884205	51886205	+	3.43161	4.29808	2.74156	1.95586	72h (late induced)		lowly expressed (0.05-0.5)
C18orf26	18	52257640	52259640	+	0.98877	0.580822	1.25328	0.651954
RAB27B	18	52494958	52496958	+	1.16326	0.696986	1.40994	0.931363			lowly expressed (0.05-0.5)
CCDC68	18	52625489	52627489	-	1.45407	0.813151	1.17495	0.419113
5S_rRNA	18	52812626	52814626	-	0.348977	0.464658	0.469981	0.74509			highly expressed (5-50)
TCF4	18	53301935	53303935	-	0.872444	0.580822	0.704972	0.698522
AC022031.1	18	53447702	53449702	-	0.872444	0.52274	0.783302	0.977931
SNORA73	18	53745575	53747575	-	0.40714	0.52274	0.704972	0.838226			highly expressed (5-50)
AC006305.1	18	53857243	53859243	-	0.232652	0.464658	0.313321	0.651954
TXNL1	18	54317255	54319255	-	2.09387	2.84603	1.25328	1.1642	24h (intermediate induced II)
WDR7	18	54317866	54319866	+	2.79182	3.31069	1.33161	1.25734			lowly expressed (0.05-0.5)
Y_RNA	18	54419307	54421307	-	0.814281	0.696986	0.234991	0.698522			highly expressed (5-50)
U3	18	54623751	54625751	+	0.756118	0.580822	0.704972	0.977931			highly expressed (5-50)
CTD-2526M8.1	18	54738100	54740100	-	0.581629	0.464658	0.234991	0.558818
AC100775.1	18	54813637	54815637	+	0.814281	0.638904	0.783302	0.931363			lowly expressed (0.05-0.5)
U6	18	54950689	54952689	-	0.465303	0.52274	0.469981	0.651954			highly expressed (5-50)
ST8SIA3	18	55018971	55020971	+	0.40714	0.52274	0.861632	0.698522
ONECUT2	18	55102167	55104167	+	1.39591	0.871233	2.81989	0.977931
AC090340.1	18	55123312	55125312	+	0.639792	0.52274	0.548311	0.74509
FECH	18	55252754	55254754	-	7.67751	6.38904	2.89822	1.62988			lowly expressed (0.05-0.5)
NARS	18	55287927	55289927	-	3.02447	4.29808	2.50657	1.44361
TRNAG33P	18	55345104	55347104	+	0.465303	0.696986	0.469981	0.74509
TRNAG35P	18	55345427	55347427	+	0.465303	0.871233	0.704972	0.838226
U6	18	55421876	55423876	+	0.98877	1.51014	0.469981	0.698522			highly expressed (5-50)
ATP8B1	18	55469077	55471077	-	3.08263	1.91671	2.27158	1.44361
AC022724.1	18	55470262	55472262	+	2.55917	1.51014	1.64493	1.11764			lowly expressed (0.05-0.5)
AC090324.1	18	55685043	55687043	-	0.756118	0.813151	0.939963	0.465681			lowly expressed (0.05-0.5)
NEDD4L	18	55710869	55712869	+	10.6438	6.8537	3.44653	2.049
MIR122	18	56117556	56119556	+	0.348977	0.638904	0.704972	0.698522
AC105105.1	18	56132309	56134309	-	0.40714	0.232329	0.783302	0.651954
SNORD28	18	56267113	56269113	+	0.814281	0.696986	0.704972	0.698522			highly expressed (5-50)
ALPK2	18	56294939	56296939	-	1.27958	1.56822	1.17495	0.884795
MALT1	18	56337868	56339868	+	16.053	13.7655	5.32645	3.02693
U6	18	56471750	56473750	+	0.756118	0.580822	0.548311	0.558818			highly expressed (5-50)
U8	18	56484998	56486998	-	0.872444	0.987398	0.469981	0.279409			lowly expressed (0.05-0.5)
ZNF532	18	56529082	56531082	+	2.73366	1.39397	1.5666	1.21077
U2	18	56592278	56594278	-	0.639792	0.406575	0.548311	0.74509			lowly expressed (0.05-0.5)
SEC11C	18	56806337	56808337	+	4.42038	4.76274	2.50657	1.72302	24h (intermediate induced II)
GRP	18	56886650	56888650	+	0.930607	0.755069	0.704972	0.74509
RAX	18	56940068	56942068	-	1.1051	1.10356	1.80159	0.651954
CPLX4	18	56984631	56986631	-	0.697955	0.696986	1.17495	0.651954
LMAN1	18	57025253	57027253	-	3.72243	4.70466	2.50657	1.39704	24h (intermediate induced II)
CCBE1	18	57363324	57365324	-	0.814281	1.04548	1.64493	1.07107
AC098847.1	18	57416159	57418159	+	0.581629	0.232329	0.704972	0.74509
PMAIP1	18	57566430	57568430	+	10.8183	10.571	4.62148	1.76959	10h (intermediate induced I)
AC090377.1	18	57639396	57641396	+	0.465303	0.755069	0.704972	0.931363
U6	18	57685107	57687107	+	0.756118	1.21973	0.548311	0.791658			highly expressed (5-50)
U4	18	57830050	57832050	+	0.697955	0.580822	0.626642	1.21077			highly expressed (5-50)
MC4R	18	58038751	58040751	-	0.98877	0.696986	0.548311	0.419113
AC010928.1	18	58221626	58223626	+	1.16326	0.696986	1.01829	0.465681
CDH20	18	59000238	59002238	+	0.348977	0.52274	1.01829	0.74509
U6	18	59058078	59060078	+	0.523466	0.929315	0.861632	0.838226			highly expressed (5-50)
RNF152	18	59559742	59561742	-	3.78059	2.32329	2.11492	1.53675
PIGN	18	59853039	59855039	-	3.43161	3.94959	2.81989	1.53675
KIAA1468	18	59853757	59855757	+	3.89692	4.18192	3.13321	1.49018
TNFRSF11A	18	59991770	59993770	+	3.72243	2.14904	2.5849	1.49018			lowly expressed (0.05-0.5)
Y_RNA	18	59997295	59999295	+	0.581629	0.638904	1.01829	0.884795			highly expressed (5-50)
AC100843.1	18	60110254	60112254	-	0.639792	0.638904	0.861632	0.419113
ZCCHC2	18	60189908	60191908	+	17.0999	11.0356	5.63978	2.28184
AC022046.1	18	60316577	60318577	-	1.86121	2.72986	0.626642	1.39704
PHLPP1	18	60381922	60383922	+	17.0999	9.75781	3.68152	2.049			lowly expressed (0.05-0.5)
U6	18	60397315	60399315	-	1.68672	1.9748	0.783302	1.11764			highly expressed (5-50)
AC015989.1	18	60490673	60492673	+	0.756118	1.10356	0.469981	0.512249			lowly expressed (0.05-0.5)
snoU13	18	60860648	60862648	-	3.31529	4.47233	1.25328	1.49018			highly expressed (5-50)
BCL2	18	60986111	60988111	-	16.3438	14.3463	4.38649	2.37497
KDSR	18	61033493	61035493	-	8.60811	7.37644	4.30816	2.70095	10h (intermediate induced I)
VPS4B	18	61088443	61090443	-	4.0714	4.18192	2.74156	1.53675
SERPINB5	18	61143244	61145244	+	0.697955	0.406575	1.33161	0.651954
SERPINB12	18	61222643	61224643	+	0.465303	0.464658	0.861632	0.884795
SERPINB13	18	61253473	61255473	+	0.40714	0.755069	0.391651	0.74509
SERPINB4	18	61310282	61312282	-	0.814281	0.638904	0.469981	0.791658
SERPINB11	18	61314063	61316063	+	0.174489	1.04548	0.704972	0.605386
SERPINB3	18	61327947	61329947	-	0.697955	0.52274	0.548311	0.605386
SERPINB7	18	61419419	61421419	+	0.465303	0.406575	0.548311	0.465681
SERPINB2	18	61538176	61540176	+	0.465303	0.580822	0.861632	0.838226
SERPINB10	18	61563658	61565658	+	0.872444	0.871233	0.548311	0.884795			lowly expressed (0.05-0.5)
HMSD	18	61615785	61617785	+	3.66426	3.71726	1.95826	0.931363			lowly expressed (0.05-0.5)
SERPINB8	18	61636409	61638409	+	5.11834	4.35617	2.74156	2.46811
AC100848.1	18	61813693	61815693	+	0.523466	0.52274	0.548311	0.931363
LINC00305	18	61815014	61817014	-	0.581629	0.232329	0.548311	0.465681
AC008245.1	18	62035683	62037683	-	0.290815	0.638904	0.469981	0.372545
U7	18	62215492	62217492	-	0.465303	0.638904	0.391651	0.232841			highly expressed (5-50)
AC114688.1	18	63141999	63143999	+	0.697955	0.406575	0.548311	1.11764
CDH7	18	63416738	63418738	+	0.872444	0.638904	1.5666	0.838226
AC090393.1	18	64091929	64093929	+	0.697955	0.580822	0.548311	0.605386
CDH19	18	64270159	64272159	-	0.98877	0.406575	0.391651	0.838226
AC091643.1	18	64319488	64321488	-	0.290815	0.406575	0.15666	0.465681
U6	18	64612603	64614603	+	0.348977	0.987398	0.626642	0.651954			highly expressed (5-50)
DSEL	18	65182967	65184967	-	0.756118	1.16164	2.89822	1.67645			lowly expressed (0.05-0.5)
AC114689.1	18	65183033	65185033	+	0.756118	1.10356	2.81989	1.62988
TMX3	18	66381112	66383112	-	4.7112	4.58849	3.28987	1.67645
CCDC102B	18	66401219	66403219	+	0.581629	0.696986	0.939963	0.651954
U6	18	66525421	66527421	+	0.697955	0.406575	0.469981	0.791658			highly expressed (5-50)
DOK6	18	67067534	67069534	+	1.51224	0.813151	1.72326	1.30391			lowly expressed (0.05-0.5)
CD226	18	67622910	67624910	-	3.25712	5.16932	1.64493	0.605386	24h (intermediate induced II)		lowly expressed (0.05-0.5)
RTTN	18	67871712	67873712	-	3.48977	3.77534	2.81989	1.62988
SOCS6	18	67955418	67957418	+	15.355	9.58357	4.54315	2.09557			lowly expressed (0.05-0.5)
AC091646.1	18	68179213	68181213	+	0.232652	0.406575	0.548311	0.838226
AC091305.1	18	68242067	68244067	-	0.40714	0.406575	0.626642	0.74509
CBLN2	18	70210524	70212524	-	0.697955	0.755069	1.01829	0.512249
5S_rRNA	18	70418437	70420437	+	0.465303	0.348493	0.548311	0.372545			highly expressed (5-50)
NETO1	18	70533934	70535934	-	1.80305	1.9748	1.64493	0.931363
AC079062.1	18	70930465	70932465	-	0.348977	0.52274	0.234991	0.698522
AC079070.1	18	71411420	71413420	+	0.581629	0.813151	0.469981	1.07107
FBXO15	18	71813850	71815850	-	2.55917	2.72986	2.34991	1.39704			lowly expressed (0.05-0.5)
C18orf55	18	71814996	71816996	+	3.95508	3.42685	2.42824	1.25734	24h (intermediate induced II)
AC090398.1	18	71893991	71895991	+	0.465303	0.52274	0.626642	0.605386
CYB5A	18	71958001	71960001	-	3.19896	1.80055	2.89822	1.49018	24h (intermediate induced II)		lowly expressed (0.05-0.5)
C18orf63	18	71982360	71984360	+	0.523466	0.290411	0.234991	0.372545
FAM69C	18	72123929	72125929	-	0.756118	0.52274	0.939963	0.651954
CNDP2	18	72162693	72164693	+	5.87445	5.57589	3.28987	1.86273			highly expressed (5-50)
CNDP1	18	72200925	72202925	+	1.27958	0.696986	0.469981	0.651954			lowly expressed (0.05-0.5)
AC116904.1	18	72263821	72265821	-	10.702	9.52548	3.83818	2.00243
ZNF407	18	72342169	72344169	+	0.523466	1.04548	0.704972	0.558818			lowly expressed (0.05-0.5)
ZADH2	18	72920053	72922053	-	18.0305	15.1014	4.38649	2.1887	<1h (repressed)
TSHZ1	18	72921960	72923960	+	7.56118	6.09863	2.81989	1.62988
C18orf62	18	73138339	73140339	-	0.581629	0.638904	0.939963	0.931363
ZNF516	18	74205896	74207896	-	7.79383	5.75014	2.89822	1.11764			lowly expressed (0.05-0.5)
RP11-17M16.1	18	74206727	74208727	+	7.2122	5.40165	2.5849	0.884795
AC034110.1	18	74239862	74241862	+	1.33775	1.56822	1.09662	1.11764
AC034110.2	18	74326419	74328419	+	0.40714	0.52274	0.783302	0.605386
AC034110.1	18	74401236	74403236	+	0.40714	0.580822	1.09662	0.512249
U6	18	74511480	74513480	-	0.581629	0.813151	0.469981	0.698522			highly expressed (5-50)
ZNF236	18	74535366	74537366	+	1.86121	1.21973	1.72326	0.74509
MBP	18	74844389	74846389	-	9.07342	7.43452	4.77814	2.46811
GALR1	18	74961755	74963755	+	1.1051	0.406575	1.64493	0.838226
SNORA25	18	75142395	75144395	-	0.639792	0.290411	0.548311	0.977931			highly expressed (5-50)
5S_rRNA	18	75574273	75576273	-	0.465303	0.871233	0.548311	0.558818			highly expressed (5-50)
U6	18	75795989	75797989	+	0.465303	0.290411	0.469981	0.791658			highly expressed (5-50)
Y_RNA	18	76302938	76304938	-	0.0581629	0.232329	0.313321	0.605386			highly expressed (5-50)
SALL3	18	76739525	76741525	+	1.04693	0.696986	0.939963	1.21077
ATP9B	18	76828644	76830644	+	12.1561	9.23507	6.18809	2.46811
NFATC1	18	77155022	77157022	+	6.57241	4.70466	4.54315	1.11764
AC068473.1	18	77438495	77440495	-	13.0285	10.1644	5.09146	2.46811			lowly expressed (0.05-0.5)
CTDP1	18	77439051	77441051	+	12.3887	9.29315	4.1515	2.28184
KCNG2	18	77622918	77624918	+	0.639792	0.638904	1.17495	1.1642			lowly expressed (0.05-0.5)
PQLC1	18	77710414	77712414	-	14.3662	10.9775	5.09146	3.16663
HSBP1L1	18	77723832	77725832	+	3.72243	4.00767	2.89822	1.21077			highly expressed (5-50)
TXNL4A	18	77747282	77749282	-	11.9234	8.30576	3.75985	1.35048	24h (intermediate induced II)
AC090360.1	18	77772097	77774097	+	0.581629	0.290411	0.548311	0.512249			highly expressed (5-50)
RBFA	18	77793596	77795596	+	5.23466	3.83343	4.9348	1.58332
ADNP2	18	77866165	77868165	+	12.505	5.57589	1.25328	1.39704
AC139100.1	18	77905057	77907057	+	2.44284	1.80055	2.27158	0.977931			lowly expressed (0.05-0.5)
PARD6G	18	78004179	78006179	-	1.62856	1.16164	2.03659	0.884795
AC008993.1	19	69716	71716	-	16.9254	12.1973	10.5746	4.14456
MIR1302-11	19	71223	73223	+	2.15203	1.39397	2.97655	2.00243			lowly expressed (0.05-0.5)
FAM138F	19	76436	78436	-	0.98877	0.348493	0.939963	0.838226
OR4F17	19	106716	108716	+	0.290815	0.813151	1.80159	1.0245
AC010507.1	19	200923	202923	-	0.465303	0.406575	0.469981	0.325977			lowly expressed (0.05-0.5)
U6	19	222011	224011	-	0.697955	1.04548	0.861632	1.07107			highly expressed (5-50)
PPAP2C	19	290185	292185	-	9.82953	7.08603	3.75985	1.30391
MIER2	19	343541	345541	-	10.8765	8.18959	3.28987	1.58332
THEG	19	374763	376763	-	0.523466	0.290411	0.704972	0.465681
C2CD4C	19	407920	409920	-	1.33775	1.9748	2.34991	1.39704
5S_rRNA	19	452384	454384	+	0.232652	0.290411	0.783302	0.325977			highly expressed (5-50)
SHC2	19	459746	461746	-	1.04693	1.10356	1.95826	0.791658
ODF3L2	19	473733	475733	-	0.697955	0.348493	0.939963	0.558818
MADCAM1	19	495704	497704	+	0.581629	0.580822	1.09662	1.0245			lowly expressed (0.05-0.5)
C19orf20	19	506747	508747	+	6.28159	5.57589	3.60319	1.72302
CDC34	19	530983	532983	+	10.1785	7.26028	6.42308	2.14213
GZMM	19	543277	545277	+	0.581629	0.638904	0.626642	0.558818
BSG	19	570560	572560	+	3.25712	4.06575	2.50657	1.49018
HCN2	19	589143	591143	+	1.62856	0.929315	1.72326	1.53675			lowly expressed (0.05-0.5)
POLRMT	19	632318	634318	-	4.94385	4.93699	4.07317	2.09557
FGF22	19	639176	641176	+	2.55917	1.91671	3.44653	2.09557			lowly expressed (0.05-0.5)
RNF126	19	661983	663983	-	17.3907	14.4044	6.42308	3.12006			highly expressed (5-50)
FSTL3	19	675639	677639	+	1.04693	0.638904	1.80159	0.931363			lowly expressed (0.05-0.5)
PRSS57	19	694211	696211	-	1.62856	0.755069	1.40994	1.0245			lowly expressed (0.05-0.5)
PALM	19	708203	710203	+	1.33775	0.871233	1.5666	1.0245
C19orf21	19	750396	752396	+	0.872444	0.290411	1.48827	0.605386
PTBP1	19	796642	798642	+	20.4733	15.5079	5.56144	2.84066			highly expressed (5-50)
MIR3187	19	820717	822717	-	2.15203	1.51014	2.50657	1.90929
AZU1	19	824347	826347	+	0.465303	0.929315	0.861632	0.372545
PRTN3	19	840235	842235	+	0.697955	0.406575	0.391651	0.884795
ELANE	19	851541	853541	+	1.04693	0.871233	2.50657	1.35048
CFD	19	858915	860915	+	1.68672	1.27781	3.05488	1.67645			lowly expressed (0.05-0.5)
MED16	19	891968	893968	-	10.4112	8.59617	3.60319	1.53675
U6	19	892734	894734	+	9.71321	7.60877	2.97655	1.39704			highly expressed (5-50)
C19orf22	19	911975	913975	-	10.5856	4.41425	2.66323	2.28184			highly expressed (5-50)
KISS1R	19	916592	918592	+	2.61733	2.6137	3.68152	2.1887			lowly expressed (0.05-0.5)
ARID3A	19	925287	927287	+	16.4019	11.6745	6.10976	2.79409			lowly expressed (0.05-0.5)
WDR18	19	983578	985578	+	4.01324	4.35617	3.44653	1.07107
GRIN3B	19	999668	1001668	+	1.68672	1.56822	1.95826	1.0245
C19orf6	19	1019891	1021891	-	9.18974	9.11891	3.68152	1.90929			highly expressed (5-50)
U6	19	1020771	1022771	+	7.96832	7.66685	3.52486	1.72302			highly expressed (5-50)
CNN2	19	1025548	1027548	+	4.65303	4.29808	3.60319	1.30391			highly expressed (5-50)
ABCA7	19	1039352	1041352	+	1.97754	1.85863	2.34991	1.76959	<1h (repressed)		highly expressed (5-50)
HMHA1	19	1065180	1067180	+	3.78059	2.43945	2.03659	1.44361	<1h (repressed)		highly expressed (5-50)
POLR2E	19	1094141	1096141	-	4.0714	4.87891	2.34991	0.977931	24h (intermediate induced II)
GPX4	19	1103186	1105186	+	12.5632	14.2301	5.09146	2.88722			highly expressed (5-50)
SBNO2	19	1173032	1175032	-	10.2367	9.75781	3.75985	2.23527	4h (early induced)
STK11	19	1205048	1207048	+	13.6101	9.17699	4.1515	1.39704
C19orf26	19	1236740	1238740	-	3.31529	2.03288	3.3682	1.81616
ATP5D	19	1240999	1242999	+	8.20097	7.89918	3.05488	1.53675			highly expressed (5-50)
MIDN	19	1247802	1249802	+	13.203	9.11891	6.50141	2.79409	4h (early induced)
CIRBP	19	1268517	1270517	+	13.3193	7.78302	4.30816	2.88722			highly expressed (5-50)
C19orf24	19	1274688	1276688	+	12.1561	9.35124	4.85647	2.60782
AC004258.1	19	1275270	1277270	+	11.7489	8.77041	4.46482	2.32841
MUM1	19	1285140	1287140	+	1.5704	0.813151	1.40994	1.11764			lowly expressed (0.05-0.5)
EFNA2	19	1285418	1287418	+	1.51224	1.04548	1.5666	1.21077
NDUFS7	19	1382776	1384776	+	4.47854	5.51781	3.28987	1.81616
AC005329.6	19	1388400	1390400	-	0.465303	0.755069	1.01829	0.651954
AC005329.7	19	1395216	1397216	-	0.465303	1.39397	0.939963	0.977931			highly expressed (5-50)
GAMT	19	1400302	1402302	-	3.66426	2.6137	2.5849	1.58332
DAZAP1	19	1406834	1408834	+	17.0999	13.8816	6.10976	3.12006			highly expressed (5-50)
RPS15	19	1437613	1439613	+	7.27036	8.13151	4.07317	2.09557			highly expressed (5-50)
APC2	19	1449398	1451398	+	1.33775	0.871233	1.5666	0.977931
C19orf25	19	1477978	1479978	-	2.79182	4.24	2.34991	1.07107
PCSK4	19	1489157	1491157	-	2.09387	1.9748	3.44653	1.44361
REEP6	19	1490273	1492273	+	2.15203	1.74247	4.30816	1.67645
ADAMTSL5	19	1511938	1513938	-	2.55917	1.74247	2.42824	1.44361
AC027307.1	19	1555854	1557854	+	1.04693	0.580822	1.01829	0.698522
MEX3D	19	1566807	1568807	-	3.25712	1.85863	2.34991	1.39704			lowly expressed (0.05-0.5)
AC005943.1	19	1569609	1571609	-	0.348977	0.406575	0.469981	0.465681
MBD3	19	1591460	1593460	-	13.6683	8.8285	4.54315	1.86273
UQCR11	19	1604233	1606233	-	6.63057	6.91178	3.83818	1.35048
U6	19	1615344	1617344	-	0.348977	0.638904	0.704972	0.465681			highly expressed (5-50)
TCF3	19	1651076	1653076	-	24.0794	17.1923	4.77814	2.70095
ONECUT3	19	1751622	1753622	+	1.33775	0.52274	0.861632	0.605386
ATP8B3	19	1811025	1813025	-	3.1408	2.6137	3.91651	1.44361			lowly expressed (0.05-0.5)
MIR1909	19	1814987	1816987	-	0.523466	0.290411	1.80159	0.977931			highly expressed (5-50)
REXO1	19	1847202	1849202	-	15.704	9.87398	4.77814	2.65438
KLF16	19	1862314	1864314	-	9.94586	7.43452	4.1515	2.049
FAM108A1	19	1884250	1886250	-	7.73567	3.6011	2.50657	1.39704			highly expressed (5-50)
SCAMP4	19	1904621	1906621	+	7.61934	5.45973	3.68152	1.95586
ADAT3	19	1904667	1906667	+	7.56118	5.28548	3.60319	1.86273
CSNK1G2	19	1940411	1942411	+	17.6815	13.2427	6.81473	2.74752
C19orf34	19	1953298	1955298	-	0.639792	0.871233	1.40994	0.512249
BTBD2	19	2014452	2016452	-	4.47854	3.19452	1.40994	1.39704
MKNK2	19	2049993	2051993	-	13.6101	11.7326	4.30816	2.51468
MOB3A	19	2095019	2097019	-	10.702	11.2679	4.77814	2.1887
IZUMO4	19	2095630	2097630	+	10.353	9.87398	4.69981	2.23527
AP3D1	19	2150306	2152306	-	10.6438	5.2274	2.74156	2.049
DOT1L	19	2163398	2165398	+	16.9254	14.3463	5.24812	3.02693
MIR1227	19	2232898	2234898	-	0.814281	0.52274	0.626642	0.884795			highly expressed (5-50)
PLEKHJ1	19	2235069	2237069	-	13.8428	9.99014	5.63978	2.46811
SF3A2	19	2236066	2238066	+	10.8765	8.01534	5.09146	2.00243			highly expressed (5-50)
AMH	19	2248363	2250363	+	0.697955	0.464658	0.704972	0.791658			lowly expressed (0.05-0.5)
JSRP1	19	2255172	2257172	-	0.98877	1.21973	0.391651	1.35048			lowly expressed (0.05-0.5)
OAZ1	19	2268770	2270770	+	13.0867	11.326	5.79643	2.46811	24h (intermediate induced II)		highly expressed (5-50)
C19orf35	19	2280931	2282931	-	1.04693	1.39397	1.87992	1.11764
LINGO3	19	2306906	2308906	-	0.930607	0.638904	1.5666	0.977931
LSM7	19	2327364	2329364	-	8.49179	8.24767	3.68152	2.56125			highly expressed (5-50)
AC004410.1	19	2327879	2329879	+	8.37546	7.78302	3.3682	2.32841			highly expressed (5-50)
TMPRSS9	19	2389019	2391019	+	0.639792	0.580822	0.548311	0.372545
TIMM13	19	2426625	2428625	-	3.89692	4.24	4.46482	2.00243
LMNB2	19	2455744	2457744	-	12.9703	11.0356	3.44653	2.049
GADD45B	19	2475373	2477373	+	3.66426	5.34356	3.44653	1.30391	4h (early induced)		highly expressed (5-50)
U6	19	2501889	2503889	-	0.523466	1.33589	1.01829	0.838226			highly expressed (5-50)
AC104537.1	19	2537358	2539358	+	0.98877	0.987398	1.01829	0.74509			lowly expressed (0.05-0.5)
GNG7	19	2701496	2703496	-	5.23466	6.50521	2.74156	1.1642			lowly expressed (0.05-0.5)
DIRAS1	19	2720140	2722140	-	3.31529	2.55562	1.95826	1.58332
SLC39A3	19	2738824	2740824	-	4.18773	4.06575	2.34991	1.21077
SGTA	19	2782104	2784104	-	4.01324	4.24	3.3682	1.58332
THOP1	19	2784756	2786756	+	5.06017	6.44712	3.68152	1.72302
ZNF554	19	2819122	2821122	+	5.69997	4.64658	4.38649	1.90929
ZNF555	19	2840683	2842683	+	8.43362	7.95726	5.09146	2.46811			lowly expressed (0.05-0.5)
ZNF556	19	2866583	2868583	+	0.756118	0.929315	1.01829	0.884795
ZNF57	19	2900146	2902146	+	2.38468	2.6137	1.87992	1.58332			lowly expressed (0.05-0.5)
AC006277.2	19	2915855	2917855	-	0.40714	0.638904	0.548311	0.698522
ZNF77	19	2943719	2945719	-	3.02447	3.13644	2.50657	1.72302			lowly expressed (0.05-0.5)
TLE6	19	2976694	2978694	+	1.91938	2.55562	2.11492	1.1642
TLE2	19	3044536	3046536	-	0.40714	0.696986	1.25328	0.698522
AES	19	3061714	3063714	-	11.7489	8.88658	3.13321	1.58332	<1h (repressed)		highly expressed (5-50)
GNA11	19	3093658	3095658	+	5.40915	3.42685	2.66323	1.53675			lowly expressed (0.05-0.5)
GNA15	19	3135441	3137441	+	2.26835	3.2526	2.03659	1.72302	10h (intermediate induced I)		lowly expressed (0.05-0.5)
S1PR4	19	3177986	3179986	+	7.61934	9.64165	3.99484	2.14213	<1h (repressed)		highly expressed (5-50)
NCLN	19	3185125	3187125	+	9.42239	7.20219	3.68152	2.93379
CELF5	19	3223951	3225951	+	0.930607	0.464658	1.25328	1.1642
NFIC	19	3358866	3360866	+	17.0417	10.9775	4.85647	2.09557
C19orf77	19	3479290	3481290	-	0.465303	0.755069	1.33161	1.25734			lowly expressed (0.05-0.5)
DOHH	19	3499688	3501688	-	3.08263	4.18192	2.03659	1.35048
FZR1	19	3505545	3507545	+	8.54995	9.69973	2.81989	2.42154
SNORD38	19	3520068	3522068	-	0.523466	0.755069	0.626642	0.558818
C19orf71	19	3538405	3540405	+	0.290815	0.580822	0.626642	0.791658			highly expressed (5-50)
C19orf28	19	3556321	3558321	-	8.89893	5.34356	3.52486	2.74752			highly expressed (5-50)
HMG20B	19	3572025	3574025	+	4.24589	4.47233	4.38649	1.35048
GIPC3	19	3584801	3586801	+	1.27958	1.16164	1.33161	0.605386
TBXA2R	19	3605581	3607581	-	1.86121	0.987398	2.42824	1.11764			lowly expressed (0.05-0.5)
C19orf29-AS1	19	3610816	3612816	+	0.814281	0.52274	0.939963	1.25734
C19orf29	19	3625563	3627563	-	6.80506	4.47233	3.3682	1.67645
PIP5K1C	19	3699213	3701213	-	7.27036	5.11123	3.13321	1.86273
TJP3	19	3707632	3709632	+	0.581629	0.929315	0.861632	0.558818			lowly expressed (0.05-0.5)
APBA3	19	3760423	3762423	-	3.72243	5.05315	2.81989	1.44361
MRPL54	19	3761915	3763915	+	2.44284	3.42685	1.72326	1.67645
RAX2	19	3770983	3772983	-	0.814281	0.580822	0.939963	0.558818
MATK	19	3800560	3802560	-	0.872444	0.813151	0.626642	0.558818			lowly expressed (0.05-0.5)
ZFR2	19	3867777	3869777	-	0.581629	0.755069	1.40994	0.931363			lowly expressed (0.05-0.5)
ATCAY	19	3879868	3881868	+	0.639792	0.116164	0.469981	0.372545
ITGB1BP3	19	3932351	3934351	+	0.930607	0.929315	0.861632	0.977931
MIR637	19	3960260	3962260	-	0.348977	0.52274	0.391651	0.558818			lowly expressed (0.05-0.5)
DAPK3	19	3969788	3971788	-	4.42038	4.35617	2.50657	1.35048
SNORD37	19	3981320	3983320	-	0.639792	0.929315	1.01829	0.884795			highly expressed (5-50)
EEF2	19	3984211	3986211	-	5.58364	6.38904	2.89822	1.76959			highly expressed (5-50)
PIAS4	19	4006998	4008998	+	9.2479	7.08603	3.99484	1.86273
AC016586.1	19	4041904	4043904	-	0.523466	0.638904	0.548311	0.605386			highly expressed (5-50)
ZBTB7A	19	4065566	4067566	-	18.2632	11.0356	5.01313	2.56125			highly expressed (5-50)
MAP2K2	19	4122876	4124876	-	12.3887	9.17699	3.99484	1.44361
CREB3L3	19	4152879	4154879	+	0.581629	0.638904	0.548311	0.931363
SIRT6	19	4181346	4183346	-	2.96631	4.24	2.03659	1.44361
ANKRD24	19	4185517	4187517	+	0.814281	1.10356	0.626642	1.25734			lowly expressed (0.05-0.5)
EBI3	19	4228790	4230790	+	5.46731	7.43452	1.87992	1.62988	72h (late induced)
CCDC94	19	4246337	4248337	+	3.02447	4.12384	2.11492	1.49018
SHD	19	4277848	4279848	+	0.581629	0.929315	1.72326	0.651954			lowly expressed (0.05-0.5)
TMIGD2	19	4301178	4303178	-	0.756118	0.987398	0.861632	0.791658
FSD1	19	4303841	4305841	+	1.22142	0.406575	2.03659	0.74509			lowly expressed (0.05-0.5)
STAP2	19	4337597	4339597	-	2.44284	2.49754	1.25328	1.35048			lowly expressed (0.05-0.5)
MPND	19	4342774	4344774	+	5.46731	5.40165	2.42824	1.76959
SH3GL1	19	4399272	4401272	-	7.91016	5.45973	3.13321	1.81616
CHAF1A	19	4401909	4403909	+	10.0622	8.01534	3.13321	1.76959
UBXN6	19	4456541	4458541	-	3.95508	4.35617	2.19325	1.07107
AC011498.1	19	4471505	4473505	+	5.87445	5.34356	3.05488	2.14213
PLIN4	19	4516466	4518466	-	0.756118	0.348493	0.783302	0.419113
PLIN5	19	4533958	4535958	-	0.930607	1.21973	0.861632	0.372545			lowly expressed (0.05-0.5)
LRG1	19	4538798	4540798	-	1.1051	1.74247	1.64493	0.651954			lowly expressed (0.05-0.5)
SEMA6B	19	4557257	4559257	-	1.27958	0.638904	1.40994	1.21077			lowly expressed (0.05-0.5)
TNFAIP8L1	19	4638777	4640777	+	3.31529	3.89151	2.27158	1.39704
C19orf10	19	4669165	4671165	-	5.87445	4.18192	4.30816	1.62988
AC005594.1	19	4678544	4680544	+	0.290815	0.52274	0.469981	0.651954
DPP9	19	4722625	4724625	-	7.38669	7.4926	3.44653	1.21077
MIR7-3HG	19	4768367	4770367	+	0.290815	0.174247	0.704972	0.558818
MIR7-3	19	4769932	4771932	+	0.465303	0.580822	0.626642	0.372545
FEM1A	19	4790978	4792978	+	5.87445	5.05315	3.68152	1.86273			highly expressed (5-50)
TICAM1	19	4830487	4832487	-	6.68874	8.24767	2.97655	1.67645
PLIN3	19	4866530	4868530	-	3.08263	2.90411	2.34991	1.1642
AC027319.1	19	4888060	4890060	-	0.581629	0.813151	0.861632	0.884795			highly expressed (5-50)
ARRDC5	19	4901629	4903629	-	0.872444	0.755069	0.469981	0.558818
UHRF1	19	4908760	4910760	+	13.9009	8.48	7.59803	2.28184	72h (late induced)	yes
KDM4B	19	4968374	4970374	+	9.07342	4.87891	2.97655	1.81616
PTPRS	19	5339564	5341564	-	3.31529	1.45206	3.05488	1.90929			lowly expressed (0.05-0.5)
ZNRF4	19	5454676	5456676	+	0.581629	0.116164	0.313321	0.558818
PLAC2	19	5566795	5568795	-	0.756118	0.813151	0.861632	0.698522
SAFB2	19	5621688	5623688	-	10.9928	11.5584	4.46482	2.1887
SAFB	19	5622400	5624400	+	10.6438	11.4422	4.85647	2.09557
C19orf70	19	5679661	5681661	-	2.67549	3.02027	3.52486	1.1642
HSD11B1L	19	5680285	5682285	+	1.86121	2.09096	2.89822	1.1642
RPL36	19	5689522	5691522	+	3.83875	4.53041	1.80159	1.30391			highly expressed (5-50)
LONP1	19	5719213	5721213	-	9.13158	9.29315	4.77814	2.14213			highly expressed (5-50)
TMEM146	19	5719938	5721938	+	5.87445	5.8663	3.3682	1.90929			lowly expressed (0.05-0.5)
PRR22	19	5783526	5785526	-	0.40714	0.406575	1.17495	0.791658
DUS3L	19	5789999	5791999	-	1.68672	3.2526	1.40994	1.44361			highly expressed (5-50)
NRTN	19	5823068	5825068	+	0.465303	0.696986	0.469981	0.698522			lowly expressed (0.05-0.5)
AC024592.1	19	5835494	5837494	+	0.348977	0.638904	0.469981	0.791658
FUT6	19	5838492	5840492	-	0.98877	0.52274	1.09662	0.74509
FUT3	19	5850235	5852235	-	0.290815	0.406575	0.626642	0.884795			lowly expressed (0.05-0.5)
FUT5	19	5902548	5904548	-	2.79182	4.64658	1.48827	1.35048
NDUFA11	19	5902775	5904775	-	2.79182	4.64658	1.64493	1.35048
VMAC	19	5904102	5906102	+	3.54794	3.77534	2.27158	1.53675
CAPS	19	5910636	5912636	+	0.465303	0.52274	0.313321	0.512249			highly expressed (5-50)
RANBP3	19	5977070	5979070	-	5.40915	6.27288	3.75985	1.95586
RFX2	19	6109414	6111414	-	3.37345	3.02027	2.5849	1.86273			lowly expressed (0.05-0.5)
ACSBG2	19	6134960	6136960	+	0.523466	0.638904	0.313321	0.512249			lowly expressed (0.05-0.5)
MLLT1	19	6278709	6280709	-	9.2479	5.98247	3.13321	1.95586
ACER1	19	6332390	6334390	-	0.581629	0.464658	0.626642	0.279409
CLPP	19	6360713	6362713	+	5.00201	5.28548	3.91651	1.53675
ALKBH7	19	6371694	6373694	+	4.76936	3.42685	4.22983	1.95586
PSPN	19	6376088	6378088	-	0.40714	0.52274	0.548311	0.558818
GTF2F1	19	6392742	6394742	-	4.01324	4.41425	2.19325	1.25734
KHSRP	19	6423572	6425572	-	13.203	5.98247	2.34991	1.95586			highly expressed (5-50)
SLC25A41	19	6432540	6434540	-	0.814281	0.580822	0.469981	0.884795
SLC25A23	19	6458531	6460531	-	7.61934	6.67945	3.75985	1.21077
CRB3	19	6463510	6465510	+	0.639792	1.27781	1.09662	0.884795
DENND1C	19	6480548	6482548	-	4.01324	5.69206	2.50657	1.30391			highly expressed (5-50)
hsa-mir-220b	19	6495209	6497209	+	0.523466	0.813151	0.939963	0.931363
TUBB4A	19	6501080	6503080	-	2.15203	1.56822	3.13321	1.30391			lowly expressed (0.05-0.5)
TNFSF9	19	6530260	6532260	+	8.20097	10.3967	2.81989	2.00243
Y_RNA	19	6571818	6573818	-	1.39591	1.21973	0.626642	1.07107			highly expressed (5-50)
CD70	19	6589913	6591913	-	6.45608	9.93206	2.34991	1.76959
TNFSF14	19	6669349	6671349	-	3.48977	5.98247	2.19325	1.58332		yes	lowly expressed (0.05-0.5)
C3	19	6729323	6731323	-	0.872444	0.464658	1.17495	0.558818			lowly expressed (0.05-0.5)
GPR108	19	6736364	6738364	-	6.10711	5.05315	3.28987	2.1887
TRIP10	19	6738941	6740941	+	2.61733	3.77534	2.74156	1.30391
SH2D3A	19	6766273	6768273	-	1.27958	1.85863	1.72326	1.11764
VAV1	19	6771972	6773972	+	3.6061	3.71726	2.27158	1.0245
AC020954.1	19	6785714	6787714	-	0.814281	1.21973	0.626642	0.791658			lowly expressed (0.05-0.5)
EMR1	19	6886832	6888832	+	0.523466	0.696986	0.861632	0.791658
AC025278.1	19	7010764	7012764	+	0.348977	0.406575	0.548311	0.325977
AC010606.1	19	7020192	7022192	-	0.814281	0.987398	1.80159	1.49018
MBD3L5	19	7029839	7031839	+	1.33775	0.813151	1.17495	1.25734
MBD3L4	19	7038940	7040940	-	0.756118	0.52274	0.783302	1.0245
MBD3L2	19	7048600	7050600	+	0.756118	0.755069	1.09662	1.11764
MBD3L3	19	7057401	7059401	-	0.872444	0.638904	0.626642	1.1642
ZNF557	19	7068721	7070721	+	4.0714	2.96219	2.11492	1.11764
INSR	19	7292761	7294761	-	17.856	11.7907	4.54315	2.23527			lowly expressed (0.05-0.5)
ARHGEF18	19	7459249	7461249	+	4.94385	4.76274	3.13321	1.72302	<1h (repressed)		highly expressed (5-50)
PEX11G	19	7552655	7554655	-	2.79182	1.91671	2.34991	1.21077
C19orf45	19	7557112	7559112	+	0.523466	0.755069	0.939963	0.931363
ZNF358	19	7580254	7582254	+	2.50101	2.49754	2.34991	1.53675
MCOLN1	19	7586746	7588746	+	3.89692	3.77534	2.50657	1.07107
PNPLA6	19	7598288	7600288	+	2.44284	2.38137	2.34991	1.39704
CAMSAP3	19	7660038	7662038	+	4.36222	3.6011	2.74156	0.838226
XAB2	19	7693201	7695201	-	3.43161	3.07836	1.48827	0.931363			highly expressed (5-50)
C19orf79	19	7693921	7695921	+	3.37345	3.31069	1.64493	0.74509			highly expressed (5-50)
PCP2	19	7697320	7699320	-	0.756118	0.348493	0.626642	0.512249
STXBP2	19	7701241	7703241	+	3.66426	4.00767	3.13321	1.35048			highly expressed (5-50)
RETN	19	7733222	7735222	+	0.756118	1.10356	1.17495	0.651954			lowly expressed (0.05-0.5)
C19orf59	19	7741193	7743193	+	1.80305	1.10356	1.25328	0.884795			lowly expressed (0.05-0.5)
TRAPPC5	19	7745011	7747011	+	8.37546	8.88658	4.54315	1.76959
FCER2	19	7765782	7767782	-	4.65303	8.36384	1.80159	1.25734
CLEC4G	19	7795807	7797807	-	0.872444	0.406575	2.27158	0.791658
CD209	19	7811214	7813214	-	1.1051	1.27781	0.783302	0.605386			lowly expressed (0.05-0.5)
CLEC4M	19	7827285	7829285	+	0.930607	0.52274	1.09662	0.651954
CLEC4GP1	19	7851620	7853620	+	1.16326	0.871233	1.17495	0.651954
EVI5L	19	7894411	7896411	+	6.68874	3.2526	3.28987	1.39704
AC010336.1	19	7938076	7940076	-	1.45407	0.929315	1.5666	1.21077			lowly expressed (0.05-0.5)
5S_rRNA	19	7950731	7952731	-	0.581629	1.04548	0.704972	0.651954			highly expressed (5-50)
LRRC8E	19	7952640	7954640	+	0.814281	0.929315	2.19325	0.977931			lowly expressed (0.05-0.5)
AC010336.2	19	7967177	7969177	-	6.33976	4.00767	3.44653	1.53675			lowly expressed (0.05-0.5)
MAP2K7	19	7967978	7969978	+	7.73567	5.34356	3.99484	1.86273			highly expressed (5-50)
SNAPC2	19	7984444	7986444	+	4.01324	3.2526	2.97655	1.86273
CTXN1	19	7989801	7991801	-	5.06017	3.65918	3.99484	2.42154
TIMM44	19	8007458	8009458	-	4.24589	4.82082	2.42824	1.39704
ELAVL1	19	8069279	8071279	-	12.505	6.8537	3.60319	1.81616
CCL25	19	8116901	8118901	+	2.44284	1.51014	1.25328	0.605386
FBN3	19	8211400	8213400	-	0.523466	0.464658	0.704972	0.512249
CERS4	19	8270870	8272870	+	0.814281	1.16164	1.09662	0.838226
CD320	19	8371990	8373990	-	5.6418	4.12384	2.34991	1.67645
AC010323.1	19	8373427	8375427	+	1.04693	1.04548	0.626642	0.838226
NDUFA7	19	8385030	8387030	-	3.43161	6.04055	2.03659	1.11764
RPS28	19	8385634	8387634	+	3.31529	5.92439	2.19325	1.0245			highly expressed (5-50)
KANK3	19	8406896	8408896	-	0.581629	0.987398	1.87992	1.0245
ANGPTL4	19	8428261	8430261	+	1.16326	0.638904	1.01829	0.977931			lowly expressed (0.05-0.5)
RAB11B	19	8454455	8456455	+	9.18974	8.36384	3.05488	1.76959
2018-03-02	19	8477437	8479437	+	4.59487	4.24	2.19325	1.21077
HNRNPM	19	8508901	8510901	+	9.07342	9.4674	4.77814	2.65438			highly expressed (5-50)
PRAM1	19	8566272	8568272	-	1.1051	1.45206	0.626642	0.838226
ZNF414	19	8577798	8579798	-	6.97955	9.17699	3.05488	1.72302			highly expressed (5-50)
MYO1F	19	8641211	8643211	-	1.68672	1.51014	2.03659	1.39704	<1h (repressed)
ADAMTS10	19	8671933	8673933	-	0.465303	0.638904	0.704972	0.512249
ACTL9	19	8807922	8809922	-	0.756118	0.232329	0.861632	0.325977
OR2Z1	19	8840566	8842566	+	0.348977	0.290411	0.391651	0.931363
ZNF558	19	8932315	8934315	-	0.232652	0.52274	0.234991	0.465681
MBD3L1	19	8952519	8954519	+	0.465303	0.464658	0.313321	0.698522
MUC16	19	9090768	9092768	-	0.116326	0.232329	0.861632	0.698522
OR1M1	19	9203105	9205105	+	0.40714	0.290411	0.234991	0.232841
OR7G2	19	9212732	9214732	-	0.465303	0.348493	0.313321	0.558818
OR7G1	19	9225189	9227189	-	0.40714	0.580822	0.391651	0.558818
OR7G3	19	9236376	9238376	-	0.523466	0.929315	0.548311	0.651954
ZNF317	19	9250306	9252306	+	2.90815	3.54301	2.03659	1.21077
OR7D2	19	9295529	9297529	+	0.348977	0.52274	0.548311	0.605386
OR7D4	19	9324292	9326292	-	0.639792	0.348493	0.548311	0.512249
AC006271.2	19	9345385	9347385	+	0.232652	0.348493	0.234991	0.372545
OR7E24	19	9360856	9362856	+	0.465303	0.290411	0.704972	0.605386
ZNF699	19	9414545	9416545	-	0.40714	0.696986	0.469981	0.74509
ZNF559	19	9434123	9436123	+	1.62856	1.6263	1.25328	0.931363
ZNF177	19	9434271	9436271	+	1.80305	1.51014	1.33161	0.698522
ZNF266	19	9544984	9546984	-	2.09387	2.84603	1.40994	1.21077			highly expressed (5-50)
ZNF560	19	9608029	9610029	-	0.523466	0.464658	0.469981	0.372545
ZNF426	19	9648053	9650053	-	1.45407	1.6263	1.01829	1.0245
AC008567.1	19	9648659	9650659	+	1.51224	1.39397	1.09662	1.0245
ZNF121	19	9693959	9695959	-	2.84998	2.49754	1.33161	1.1642
ZNF561	19	9730825	9732825	-	3.43161	4.29808	2.34991	1.53675
AC008759.1	19	9731431	9733431	+	3.6061	4.12384	2.81989	1.62988			lowly expressed (0.05-0.5)
ZNF562	19	9784526	9786526	-	1.39591	3.02027	1.48827	1.53675
ZNF812	19	9810202	9812202	-	0.290815	0.464658	0.234991	0.419113
ZNF846	19	9878160	9880160	-	2.55917	3.13644	2.19325	1.21077
FBXL12	19	9928481	9930481	-	2.79182	3.07836	2.50657	0.977931
SNORA70	19	9929880	9931880	+	0.523466	0.929315	1.48827	0.512249			highly expressed (5-50)
AC008752.1	19	9930454	9932454	+	0.465303	1.04548	0.861632	0.605386
UBL5	19	9937818	9939818	+	2.90815	3.13644	2.11492	1.58332			highly expressed (5-50)
PIN1	19	9945249	9947249	+	6.10711	5.05315	2.81989	1.58332
OLFM2	19	10045820	10047820	-	0.756118	0.871233	1.40994	0.651954			lowly expressed (0.05-0.5)
COL5A3	19	10119897	10121897	-	0.697955	0.638904	1.17495	0.74509
RDH8	19	10123175	10125175	+	0.290815	0.638904	0.939963	0.791658
C19orf66	19	10196056	10198056	+	5.69997	5.51781	3.83818	2.09557			highly expressed (5-50)
ANGPTL6	19	10212175	10214175	-	5.40915	10.3967	1.40994	1.44361
PPAN-P2RY11	19	10216149	10218149	+	5.75813	7.72493	2.89822	2.00243			highly expressed (5-50)
PPAN	19	10216215	10218215	+	5.6418	7.55069	2.89822	1.90929			highly expressed (5-50)
SNORD105	19	10217577	10219577	+	1.45407	2.78795	1.17495	0.74509
SNORD105B	19	10219683	10221683	+	0.639792	0.813151	1.25328	0.605386			lowly expressed (0.05-0.5)
P2RY11	19	10221464	10223464	+	2.21019	2.09096	1.48827	1.67645			highly expressed (5-50)
EIF3G	19	10229349	10231349	-	2.61733	2.38137	1.72326	0.512249			highly expressed (5-50)
DNMT1	19	10304505	10306505	-	8.02648	7.31836	2.74156	2.28184
S1PR2	19	10340698	10342698	-	9.01525	9.4674	4.38649	2.28184			lowly expressed (0.05-0.5)
MRPL4	19	10361890	10363890	+	4.47854	4.47233	3.13321	1.62988	24h (intermediate induced II)
ICAM1	19	10380767	10382767	+	4.47854	6.56329	1.95826	1.30391	10h (intermediate induced I)	yes	lowly expressed (0.05-0.5)
ICAM4	19	10396900	10398900	+	1.45407	1.91671	1.64493	0.977931
ICAM5	19	10399905	10401905	+	2.09387	2.32329	2.42824	1.49018
ZGLP1	19	10419306	10421306	-	0.639792	0.464658	0.548311	0.325977			lowly expressed (0.05-0.5)
FDX1L	19	10425441	10427441	-	2.44284	2.6137	1.87992	1.0245
RAVER1	19	10443064	10445064	-	2.0357	4.41425	1.40994	1.44361
ICAM3	19	10449095	10451095	-	2.50101	3.48493	1.72326	1.11764	<1h (repressed)		highly expressed (5-50)
TYK2	19	10490102	10492102	-	4.18773	5.40165	1.95826	1.39704
MIR1181	19	10512964	10514964	-	3.66426	4.47233	2.19325	1.25734			highly expressed (5-50)
CDC37	19	10513021	10515021	-	3.72243	4.47233	2.27158	1.25734
PDE4A	19	10526699	10528699	+	3.43161	3.77534	2.66323	1.81616			lowly expressed (0.05-0.5)
KEAP1	19	10612804	10614804	-	16.6928	11.6745	6.03143	2.79409
S1PR5	19	10627418	10629418	-	1.45407	0.638904	0.704972	1.07107			lowly expressed (0.05-0.5)
ATG4D	19	10653843	10655843	+	9.01525	7.37644	4.07317	2.37497
U7	19	10660518	10662518	-	0.697955	0.755069	0.391651	0.838226			highly expressed (5-50)
MIR1238	19	10662048	10664048	+	1.04693	1.21973	0.861632	0.838226			highly expressed (5-50)
KRI1	19	10675463	10677463	-	5.06017	5.51781	3.60319	1.72302
CDKN2D	19	10678405	10680405	-	8.08465	5.57589	3.21154	2.049			highly expressed (5-50)
AP1M2	19	10696742	10698742	-	0.814281	0.871233	0.626642	0.419113
SLC44A2	19	10712371	10714371	+	7.09588	7.55069	3.05488	1.86273			highly expressed (5-50)
AC011475.1	19	10750965	10752965	+	1.45407	1.45206	0.704972	0.838226
ILF3	19	10764187	10766187	+	10.9346	8.77041	5.01313	1.67645			highly expressed (5-50)
AC011475.2	19	10777697	10779697	+	1.16326	0.987398	0.939963	0.512249			highly expressed (5-50)
QTRT1	19	10811362	10813362	+	3.25712	3.77534	2.34991	1.25734
DNM2	19	10823393	10825393	+	0.639792	0.813151	1.17495	0.512249
MIR638	19	10828330	10830330	+	11.5163	8.48	4.1515	2.23527			highly expressed (5-50)
MIR199A1	19	10926922	10928922	-	0.465303	0.232329	0.626642	0.465681
TMED1	19	10945733	10947733	-	2.90815	3.94959	2.03659	1.49018
C19orf38	19	10958356	10960356	+	0.639792	1.04548	0.861632	0.372545			lowly expressed (0.05-0.5)
CARM1	19	10981503	10983503	+	11.8652	9.00274	4.77814	2.46811	24h (intermediate induced II)
YIPF2	19	11038107	11040107	-	6.97955	6.44712	3.28987	2.32841
C19orf52	19	11038674	11040674	+	6.97955	6.38904	3.44653	2.1887
SMARCA4	19	11070848	11072848	+	16.9836	12.1392	5.16979	2.70095
AC011442.1	19	11121634	11123634	+	0.523466	0.755069	0.548311	0.74509
LDLR	19	11199288	11201288	+	5.46731	7.4926	2.81989	1.07107	10h (intermediate induced I)
SPC24	19	11265234	11267234	-	4.0714	4.12384	1.72326	1.30391			lowly expressed (0.05-0.5)
KANK2	19	11306993	11308993	-	4.18773	2.90411	3.21154	2.09557
C19orf80	19	11347376	11349376	+	0.639792	0.348493	0.626642	0.698522
DOCK6	19	11371907	11373907	-	4.59487	4.35617	2.50657	1.30391
TSPAN16	19	11406074	11408074	+	0.98877	1.10356	0.626642	0.651954			lowly expressed (0.05-0.5)
RAB3D	19	11449094	11451094	-	2.50101	2.38137	2.89822	1.81616			lowly expressed (0.05-0.5)
TMEM205	19	11455731	11457731	-	3.1408	3.36877	2.19325	1.35048
CCDC159	19	11456431	11458431	+	2.84998	3.71726	1.80159	1.25734
AC024575.1	19	11465312	11467312	+	1.27958	1.10356	1.95826	1.0245
C19orf39	19	11484633	11486633	+	2.84998	4.70466	2.42824	1.35048
EPOR	19	11493768	11495768	-	1.33775	1.16164	1.72326	1.0245
Y_RNA	19	11518698	11520698	+	0.523466	0.987398	0.313321	0.465681			highly expressed (5-50)
RGL3	19	11528768	11530768	-	1.45407	0.755069	0.861632	0.651954
CCDC151	19	11545353	11547353	-	2.0357	2.78795	1.80159	1.35048			lowly expressed (0.05-0.5)
PRKCSH	19	11545519	11547519	+	1.97754	2.90411	1.72326	1.30391
snoU13	19	11549247	11551247	+	0.465303	0.696986	0.783302	0.558818			highly expressed (5-50)
ELAVL3	19	11590553	11592553	-	0.98877	1.04548	3.13321	1.11764
ZNF653	19	11615488	11617488	-	8.49179	8.30576	3.52486	2.00243			lowly expressed (0.05-0.5)
AC008481.1	19	11625874	11627874	-	0.697955	0.638904	0.783302	1.1642
AC008481.2	19	11636802	11638802	+	0.348977	0.929315	0.469981	0.465681
ECSIT	19	11638737	11640737	-	2.61733	2.67178	1.95826	1.35048
CNN1	19	11648829	11650829	+	0.756118	0.813151	1.01829	0.651954
ELOF1	19	11668801	11670801	-	4.12957	4.41425	2.50657	1.30391	24h (intermediate induced II)
ACP5	19	11688551	11690551	-	4.0714	3.83343	1.72326	1.81616
ZNF627	19	11707485	11709485	+	5.00201	4.41425	2.97655	1.44361
ZNF823	19	11848574	11850574	-	4.7112	4.06575	2.5849	1.53675			lowly expressed (0.05-0.5)
ZNF441	19	11877065	11879065	+	5.75813	5.28548	2.34991	2.23527
ZNF491	19	11907732	11909732	+	2.55917	1.9748	1.40994	1.44361			lowly expressed (0.05-0.5)
ZNF440	19	11924349	11926349	+	3.95508	3.83343	2.03659	1.25734
ZNF439	19	11958826	11960826	+	1.5704	1.21973	1.95826	1.07107
ZNF69	19	11997849	11999849	+	1.22142	1.45206	1.48827	1.1642
ZNF763	19	12035140	12037140	+	7.15404	5.75014	2.27158	1.81616
ZNF700	19	12035150	12037150	+	7.15404	5.80822	2.27158	1.81616			highly expressed (5-50)
CTD-2006C1.2	19	12097682	12099682	+	2.44284	2.96219	2.50657	1.0245
5S_rRNA	19	12106874	12108874	+	0.581629	0.464658	0.548311	0.791658			highly expressed (5-50)
5S_rRNA	19	12137586	12139586	-	0.348977	0.348493	0.626642	1.0245			highly expressed (5-50)
ZNF433	19	12145306	12147306	-	2.50101	2.14904	1.25328	1.76959
ZNF878	19	12162504	12164504	-	2.50101	2.72986	2.74156	1.1642			lowly expressed (0.05-0.5)
CTD-2006C1.10	19	12162532	12164532	-	2.55917	2.72986	2.74156	1.1642
ZNF844	19	12174764	12176764	+	2.50101	2.14904	1.25328	1.1642
5S_rRNA	19	12180229	12182229	+	0.581629	0.755069	0.704972	0.558818			highly expressed (5-50)
Y_RNA	19	12197911	12199911	-	0.465303	0.638904	0.469981	0.605386			highly expressed (5-50)
ZNF788	19	12202328	12204328	+	1.97754	2.84603	2.34991	0.931363
AC022415.2	19	12205712	12207712	-	0.639792	0.290411	0.861632	0.605386
AC022415.3	19	12205851	12207851	-	0.581629	0.290411	1.01829	0.512249
5S_rRNA	19	12216562	12218562	+	0.523466	0.464658	0.626642	0.931363			highly expressed (5-50)
ZNF20	19	12249972	12251972	-	3.08263	2.6137	2.03659	1.1642			lowly expressed (0.05-0.5)
ZNF625	19	12266296	12268296	-	4.47854	4.58849	2.42824	1.39704			lowly expressed (0.05-0.5)
ZNF136	19	12273129	12275129	+	4.12957	4.41425	1.5666	1.62988
CTD-2666L21.1	19	12305080	12307080	+	0.872444	0.638904	0.704972	0.884795			lowly expressed (0.05-0.5)
ZNF44	19	12404452	12406452	-	4.82752	5.8663	3.05488	1.76959	<1h (repressed)
ZNF563	19	12443284	12445284	-	3.95508	4.18192	2.03659	1.30391
ZNF442	19	12475469	12477469	-	3.37345	2.72986	2.19325	1.58332			lowly expressed (0.05-0.5)
ZNF799	19	12510838	12512838	-	3.37345	4.35617	2.5849	1.44361			lowly expressed (0.05-0.5)
ZNF443	19	12550676	12552676	-	3.95508	3.71726	2.74156	2.09557			lowly expressed (0.05-0.5)
CTD-3105H18.7	19	12560999	12562999	+	0.40714	0.174247	0.313321	0.512249
ZNF709	19	12623418	12625418	-	0.930607	0.52274	0.861632	0.651954
CTD-2192J16.17	19	12661038	12663038	-	4.59487	5.28548	2.03659	1.62988
ZNF564	19	12661077	12663077	-	4.59487	5.34356	2.03659	1.58332
CTD-2192J16.11	19	12662661	12664661	+	2.21019	3.13644	0.939963	1.0245			lowly expressed (0.05-0.5)
ZNF791	19	12720982	12722982	+	4.53671	4.93699	2.50657	1.81616
AC010422.1	19	12739798	12741798	+	0.523466	0.52274	0.861632	0.651954			highly expressed (5-50)
ZNF490	19	12749662	12751662	-	0.930607	0.813151	0.783302	1.21077
MAN2B1	19	12776306	12778306	-	4.30406	3.19452	2.74156	1.25734
WDR83	19	12776864	12778864	+	3.48977	3.02027	2.19325	1.21077			highly expressed (5-50)
C19orf56	19	12779215	12781215	-	4.65303	4.06575	2.50657	1.67645			highly expressed (5-50)
DHPS	19	12791432	12793432	-	3.43161	3.02027	1.72326	1.44361			highly expressed (5-50)
FBXW9	19	12806207	12808207	-	3.08263	3.94959	1.95826	1.30391
SNORD41	19	12816082	12818082	-	0.348977	0.52274	0.313321	0.74509
TNPO2	19	12833560	12835560	-	3.19896	3.65918	2.50657	1.58332	24h (intermediate induced II)
C19orf43	19	12844279	12846279	-	9.59688	8.18959	2.81989	1.39704			highly expressed (5-50)
ASNA1	19	12847556	12849556	+	2.50101	2.72986	1.95826	1.49018
BEST2	19	12861766	12863766	+	0.523466	0.406575	0.783302	0.186273
HOOK2	19	12885184	12887184	-	1.86121	1.45206	2.03659	1.25734
JUNB	19	12901560	12903560	+	10.004	10.2806	5.09146	2.32841	4h (early induced)
PRDX2	19	12911444	12913444	-	2.44284	2.6137	3.28987	1.49018
RNASEH2A	19	12916678	12918678	+	2.26835	2.78795	2.89822	0.838226	72h (late induced)		lowly expressed (0.05-0.5)
RTBDN	19	12944992	12946992	-	0.697955	0.696986	1.48827	0.838226
MAST1	19	12948509	12950509	+	1.04693	0.987398	2.03659	1.1642			lowly expressed (0.05-0.5)
DNASE2	19	12991085	12993085	-	3.02447	3.31069	2.42824	1.30391
KLF1	19	12996767	12998767	-	1.1051	0.813151	1.17495	1.25734			lowly expressed (0.05-0.5)
GCDH	19	13001224	13003224	+	1.04693	2.03288	1.72326	0.884795
SYCE2	19	13028826	13030826	-	1.68672	1.39397	1.80159	1.72302
FARSA	19	13043308	13045308	-	3.37345	3.94959	1.48827	1.07107	24h (intermediate induced II)
CALR	19	13048664	13050664	+	3.89692	4.41425	3.05488	1.72302	24h (intermediate induced II)		highly expressed (5-50)
RAD23A	19	13055904	13057904	+	7.85199	5.63397	2.74156	2.049			highly expressed (5-50)
GADD45GIP1	19	13066800	13068800	-	8.54995	8.24767	3.44653	2.46811
DAND5	19	13079682	13081682	+	0.581629	0.696986	0.626642	0.651954
NFIX	19	13105834	13107834	+	2.55917	1.91671	2.81989	2.09557			lowly expressed (0.05-0.5)
LYL1	19	13212431	13214431	-	5.23466	3.77534	3.60319	2.51468
TRMT1	19	13226313	13228313	-	3.02447	4.29808	1.87992	1.30391	10h (intermediate induced I)
NACC1	19	13228359	13230359	+	7.32853	5.16932	3.83818	1.53675
STX10	19	13259802	13261802	-	3.66426	4.41425	2.19325	2.00243
IER2	19	13260532	13262532	+	4.47854	5.57589	2.50657	2.23527			highly expressed (5-50)
AC005513.1	19	13485577	13487577	-	0.756118	0.52274	0.469981	0.838226
CACNA1A	19	13616024	13618024	-	0.756118	1.10356	1.48827	1.21077
CCDC130	19	13841824	13843824	+	2.44284	2.96219	2.11492	1.35048
MRI1	19	13874587	13876587	+	6.10711	4.76274	2.5849	1.49018
C19orf53	19	13884507	13886507	+	3.43161	3.77534	1.95826	1.35048
AC008686.1	19	13899722	13901722	-	2.0357	3.48493	1.48827	1.07107			lowly expressed (0.05-0.5)
ZSWIM4	19	13905524	13907524	+	9.13158	6.67945	2.74156	1.90929
MIR24-2	19	13945923	13947923	-	1.80305	2.72986	1.87992	0.884795	4h (early induced)		lowly expressed (0.05-0.5)
MIR27A	19	13946081	13948081	-	1.86121	2.84603	1.95826	0.838226	4h (early induced)		lowly expressed (0.05-0.5)
MIR23A	19	13946223	13948223	-	1.80305	2.96219	2.03659	0.74509	4h (early induced)
MIR181C	19	13984763	13986763	+	0.930607	0.696986	0.469981	0.558818
MIR181D	19	13984939	13986939	+	0.872444	0.755069	0.391651	0.605386
NANOS3	19	13987200	13989200	+	0.523466	1.33589	1.09662	0.419113
C19orf57	19	14015659	14017659	-	3.78059	3.54301	2.89822	1.95586			lowly expressed (0.05-0.5)
CC2D1A	19	14016206	14018206	+	4.42038	3.65918	3.05488	2.049
DCAF15	19	14062569	14064569	+	5.46731	4.76274	2.81989	1.39704
PODNL1	19	14062954	14064954	-	5.52548	4.70466	2.74156	1.25734			lowly expressed (0.05-0.5)
RFX1	19	14115884	14117884	-	7.50302	5.98247	4.22983	2.37497
RLN3	19	14138210	14140210	+	1.22142	0.987398	0.861632	0.651954			lowly expressed (0.05-0.5)
IL27RA	19	14141512	14143512	+	5.81629	6.09863	3.05488	1.39704
PALM3	19	14168721	14170721	-	1.04693	1.39397	0.469981	0.74509			lowly expressed (0.05-0.5)
AC022098.1	19	14182598	14184598	+	6.04894	4.53041	3.52486	2.1887			lowly expressed (0.05-0.5)
C19orf67	19	14195437	14197437	-	1.04693	1.39397	0.548311	1.35048
SAMD1	19	14200598	14202598	-	14.3662	10.3967	6.18809	2.65438			highly expressed (5-50)
PRKACA	19	14227324	14229324	-	5.35099	3.42685	3.68152	1.90929
ASF1B	19	14246518	14248518	-	4.0714	3.13644	3.44653	1.25734	72h (late induced)		lowly expressed (0.05-0.5)
AC022098.3	19	14247241	14249241	+	3.89692	2.72986	3.13321	1.21077
LPHN1	19	14315722	14317722	-	6.28159	2.84603	3.44653	1.86273
AC011509.1	19	14323114	14325114	+	0.523466	0.638904	0.548311	0.512249			lowly expressed (0.05-0.5)
CD97	19	14491463	14493463	+	4.47854	6.79562	1.80159	1.67645			highly expressed (5-50)
DDX39A	19	14528921	14530921	-	6.10711	7.78302	2.5849	1.35048			highly expressed (5-50)
PKN1	19	14543419	14545419	+	7.38669	6.8537	3.83818	1.44361
PTGER1	19	14584924	14586924	-	1.22142	0.813151	1.64493	1.07107
AC012318.1	19	14599008	14601008	+	0.872444	0.871233	0.234991	0.884795
GIPC1	19	14605694	14607694	-	4.18773	2.49754	2.81989	1.11764
DNAJB1	19	14638799	14640799	-	2.32652	2.90411	2.34991	1.53675			highly expressed (5-50)
MIR639	19	14639605	14641605	+	3.6061	2.78795	2.5849	1.72302			highly expressed (5-50)
TECR	19	14639632	14641632	+	3.6061	2.78795	2.5849	1.72302			highly expressed (5-50)
NDUFB7	19	14681636	14683636	-	2.26835	3.31069	2.42824	1.30391
CLEC17A	19	14693146	14695146	+	4.24589	6.04055	1.01829	1.11764
AC010527.2	19	14694157	14696157	+	4.47854	7.66685	1.25328	1.21077
AC010527.1	19	14698420	14700420	+	2.84998	4.82082	1.17495	0.698522
AC135052.1	19	14723634	14725634	-	1.74489	2.32329	0.626642	0.838226
EMR3	19	14784480	14786480	-	0.930607	0.696986	0.939963	0.884795			lowly expressed (0.05-0.5)
ZNF333	19	14799863	14801863	+	4.24589	4.12384	2.66323	1.1642
EMR2	19	14888103	14890103	-	1.33775	1.27781	0.548311	1.07107			lowly expressed (0.05-0.5)
OR7C1	19	14909773	14911773	-	0.232652	0.406575	0.548311	0.419113
OR7A5	19	14944710	14946710	-	0.639792	0.464658	1.01829	0.419113
OR7A10	19	14951439	14953439	-	0.581629	0.348493	0.469981	0.651954
OR7A2P	19	14974277	14976277	-	0.756118	0.813151	0.626642	0.977931
OR7A17	19	14991014	14993014	-	0.639792	0.464658	0.548311	0.372545
AC020911.1	19	15049496	15051496	+	0.465303	0.755069	0.626642	0.465681
OR7C2	19	15051551	15053551	+	0.872444	0.755069	1.01829	0.512249
SLC1A6	19	15120182	15122182	-	0.756118	0.52274	1.09662	0.558818
CCDC105	19	15120789	15122789	+	0.697955	0.52274	1.01829	0.558818
CASP14	19	15159541	15161541	+	0.290815	0.406575	0.313321	0.698522
AC004699.1	19	15162991	15164991	+	0.465303	0.290411	0.469981	1.0245
OR1I1	19	15197041	15199041	+	0.40714	0.929315	0.469981	0.698522
SYDE1	19	15217464	15219464	+	0.872444	0.638904	1.17495	1.0245
ILVBL	19	15235346	15237346	-	3.31529	3.13644	2.5849	2.00243
U6	19	15255276	15257276	+	0.465303	0.406575	0.861632	0.698522			highly expressed (5-50)
NOTCH3	19	15310542	15312542	-	1.74489	0.813151	1.09662	0.977931
EPHX3	19	15342608	15344608	-	1.16326	1.33589	2.19325	1.30391			lowly expressed (0.05-0.5)
AC003111.2	19	15417697	15419697	+	0.872444	0.755069	0.939963	0.372545			highly expressed (5-50)
AC003111.1	19	15418030	15420030	+	0.872444	0.755069	0.861632	0.419113
BRD4	19	15442106	15444106	-	20.1825	10.4548	4.46482	2.23527
AKAP8	19	15489353	15491353	-	16.1693	14.0559	8.06801	2.93379			highly expressed (5-50)
AKAP8L	19	15528583	15530583	-	3.19896	4.76274	2.66323	1.21077
WIZ	19	15559512	15561512	-	5.11834	4.18192	2.81989	1.44361
MIR1470	19	15559609	15561609	+	5.1765	4.12384	2.81989	1.49018			lowly expressed (0.05-0.5)
RASAL3	19	15574132	15576132	-	5.35099	7.31836	2.03659	1.67645			highly expressed (5-50)
PGLYRP2	19	15589413	15591413	-	0.581629	0.696986	0.939963	0.465681
CYP4F22	19	15635394	15637394	+	0.523466	0.348493	0.469981	0.605386
CYP4F8	19	15725279	15727279	+	0.639792	0.580822	0.469981	0.419113
CYP4F3	19	15750945	15752945	+	0.697955	0.52274	0.939963	0.465681			lowly expressed (0.05-0.5)
CYP4F12	19	15782817	15784817	+	0.465303	0.464658	0.704972	0.419113
OR10H2	19	15838084	15840084	+	0.116326	0.813151	0.469981	0.698522
OR10H3	19	15851453	15853453	+	0.639792	0.638904	0.783302	0.651954
AC011537.1	19	15889524	15891524	-	0.930607	1.04548	0.939963	1.0245
OR10H5	19	15904011	15906011	+	0.174489	0.929315	0.704972	0.372545
OR10H1	19	15917686	15919686	-	0.523466	0.116164	0.626642	0.325977
UCA1	19	15939007	15941007	+	0.930607	0.638904	1.01829	0.512249			lowly expressed (0.05-0.5)
AC004510.1	19	15944978	15946978	-	0.639792	0.929315	0.313321	0.605386			lowly expressed (0.05-0.5)
CYP4F2	19	16007634	16009634	-	0.465303	0.638904	0.548311	0.651954
CYP4F11	19	16044426	16046426	-	0.290815	1.56822	1.09662	1.1642
OR10H4	19	16059068	16061068	+	0.348977	0.580822	0.391651	0.884795
AC004790.1	19	16123317	16125317	+	0.814281	0.696986	0.861632	0.419113
AC004790.2	19	16125347	16127347	+	0.98877	0.580822	0.234991	0.838226
TPM4	19	16177567	16179567	+	1.39591	1.80055	1.64493	0.791658
RAB8A	19	16221740	16223740	+	4.01324	5.11123	3.13321	1.44361
HSH2D	19	16244088	16246088	+	2.44284	2.55562	1.40994	0.791658
CIB3	19	16283036	16285036	-	1.62856	0.987398	1.01829	0.838226			lowly expressed (0.05-0.5)
FAM32A	19	16295485	16297485	+	3.43161	3.31069	1.80159	1.0245			highly expressed (5-50)
AP1M1	19	16307915	16309915	+	7.09588	6.33096	3.75985	1.67645
KLF2	19	16434901	16436901	+	15.2968	10.1644	4.62148	2.46811	<1h (repressed)		highly expressed (5-50)
AC020917.1	19	16508520	16510520	-	0.872444	0.987398	0.783302	0.512249			highly expressed (5-50)
EPS15L1	19	16581531	16583531	-	11.2254	9.64165	5.56144	1.72302
C19orf44	19	16606455	16608455	+	3.6061	4.00767	1.95826	1.30391
AC008764.1	19	16649545	16651545	-	0.756118	0.638904	0.626642	0.884795
CHERP	19	16652091	16654091	-	6.51425	6.67945	3.52486	1.86273
SLC35E1	19	16681943	16683943	-	9.13158	7.43452	3.52486	2.32841
CALR3	19	16737765	16739765	-	9.36423	9.29315	5.87477	2.60782
C19orf42	19	16769705	16771705	-	4.12957	3.07836	2.11492	1.39704
TMEM38A	19	16771188	16773188	+	7.79383	5.51781	2.97655	1.44361
NWD1	19	16830037	16832037	+	1.80305	2.32329	1.25328	0.884795
SIN3B	19	16939468	16941468	+	4.53671	4.06575	2.74156	1.90929
F2RL3	19	16999076	17001076	+	3.78059	4.12384	2.34991	1.35048
AC008737.1	19	17019575	17021575	-	0.756118	0.638904	0.626642	0.605386
CPAMD8	19	17136375	17138375	-	1.33775	0.755069	0.861632	0.465681
HAUS8	19	17185093	17187093	-	7.85199	6.8537	3.28987	1.81616
MYO9B	19	17211716	17213716	+	0.756118	0.929315	0.861632	0.372545
USE1	19	17325405	17327405	+	3.54794	4.47233	1.80159	1.30391
OCEL1	19	17336305	17338305	+	5.35099	3.19452	3.60319	1.67645
AC010646.1	19	17337347	17339347	+	3.6061	1.9748	2.34991	1.30391
NR2F6	19	17354901	17356901	-	10.5275	6.56329	2.97655	1.44361			lowly expressed (0.05-0.5)
USHBP1	19	17374323	17376323	-	1.04693	1.51014	0.469981	0.605386
BABAM1	19	17377482	17379482	+	2.73366	4.00767	1.5666	1.58332
ANKLE1	19	17391704	17393704	+	3.37345	3.71726	2.74156	1.35048
ABHD8	19	17413032	17415032	-	3.83875	2.84603	3.3682	1.21077
MRPL34	19	17415727	17417727	+	2.84998	3.71726	2.11492	1.07107			highly expressed (5-50)
DDA1	19	17419587	17421587	+	3.89692	3.48493	1.64493	1.11764
ANO8	19	17444388	17446388	-	6.04894	2.96219	3.44653	2.00243
GTPBP3	19	17445059	17447059	+	5.75813	3.02027	3.21154	1.58332
PLVAP	19	17486898	17488898	-	0.581629	0.871233	0.783302	0.791658
BST2	19	17515207	17517207	-	4.01324	5.16932	2.03659	1.25734
FAM125A	19	17515753	17517753	+	3.31529	4.12384	1.95826	1.25734
TMEM221	19	17558126	17560126	-	1.80305	1.39397	1.5666	1.0245			lowly expressed (0.05-0.5)
AC010319.1	19	17567316	17569316	+	0.639792	0.638904	0.469981	0.605386
NXNL1	19	17570475	17572475	-	0.639792	0.464658	0.626642	0.698522			lowly expressed (0.05-0.5)
SLC27A1	19	17578828	17580828	+	1.62856	2.26521	1.17495	1.11764
PGLS	19	17621682	17623682	+	10.1785	9.99014	4.30816	1.90929
FAM129C	19	17633360	17635360	+	2.84998	4.00767	1.95826	1.1642			lowly expressed (0.05-0.5)
GLT25D1	19	17665710	17667710	+	7.32853	5.98247	2.5849	2.00243
UNC13A	19	17798151	17800151	-	0.523466	1.27781	1.64493	1.0245
MAP1S	19	17829541	17831541	+	7.38669	3.89151	2.89822	1.67645
FCHO1	19	17857777	17859777	+	3.95508	2.84603	2.81989	1.53675
B3GNT3	19	17905169	17907169	+	0.40714	0.696986	0.234991	0.558818
INSL3	19	17931133	17933133	-	0.872444	0.464658	0.469981	0.651954
JAK3	19	17957630	17959630	-	4.94385	5.11123	2.11492	1.53675			highly expressed (5-50)
RPL18A	19	17969980	17971980	+	4.0714	3.89151	2.42824	1.62988			highly expressed (5-50)
SNORA68	19	17972647	17974647	+	1.27958	1.56822	0.626642	0.931363			highly expressed (5-50)
SLC5A5	19	17982032	17984032	+	1.16326	1.27781	1.80159	0.884795			lowly expressed (0.05-0.5)
CCDC124	19	18043074	18045074	+	3.78059	4.47233	2.74156	1.35048	24h (intermediate induced II)
KCNN1	19	18061361	18063361	+	2.15203	2.09096	1.64493	1.0245
5S_rRNA	19	18082084	18084084	+	0.639792	0.406575	0.626642	0.74509			highly expressed (5-50)
ARRDC2	19	18111194	18113194	+	10.2367	5.11123	3.83818	1.44361	<1h (repressed)		highly expressed (5-50)
IL12RB1	19	18196447	18198447	-	2.79182	3.07836	1.17495	1.07107
MAST3	19	18207853	18209853	+	3.37345	4.47233	2.42824	2.049
PIK3R2	19	18263178	18265178	+	7.27036	7.43452	4.62148	2.14213
IFI30	19	18283829	18285829	+	5.6418	5.8663	2.34991	1.95586
MPV17L2	19	18303278	18305278	+	3.78059	3.31069	3.05488	1.39704	24h (intermediate induced II)
RAB3A	19	18313589	18315589	-	1.86121	1.51014	2.27158	1.35048
AC068499.6	19	18313595	18315595	-	1.86121	1.51014	2.27158	1.35048
PDE4C	19	18357760	18359760	-	0.639792	0.52274	0.704972	0.465681
KIAA1683	19	18384069	18386069	-	0.523466	0.290411	0.861632	0.419113
JUND	19	18391182	18393182	-	20.1825	14.811	5.87477	2.60782	4h (early induced)
LSM4	19	18432751	18434751	-	5.1765	6.38904	2.74156	1.21077	72h (late induced)		highly expressed (5-50)
AC008397.2	19	18443336	18445336	+	0.232652	0.348493	0.704972	0.698522
PGPEP1	19	18450658	18452658	+	4.76936	3.77534	3.28987	1.81616
GDF15	19	18496218	18498218	+	1.1051	0.813151	0.861632	0.838226
LRRC25	19	18507165	18509165	-	1.22142	0.929315	1.01829	1.11764			lowly expressed (0.05-0.5)
AC008397.1	19	18519342	18521342	-	1.04693	1.45206	0.469981	1.0245
SSBP4	19	18529471	18531471	+	10.8765	7.26028	4.46482	2.37497
ISYNA1	19	18547861	18549861	-	2.84998	2.55562	2.50657	1.21077
ELL	19	18631687	18633687	-	9.13158	10.6871	4.69981	1.67645
FKBP8	19	18653133	18655133	-	8.08465	5.98247	2.89822	1.49018			highly expressed (5-50)
C19orf50	19	18667822	18669822	+	5.81629	5.98247	2.5849	1.44361
UBA52	19	18681864	18683864	+	7.2122	7.14411	3.21154	1.62988			highly expressed (5-50)
C19orf60	19	18698745	18700745	+	8.14281	6.2148	4.77814	1.95586			highly expressed (5-50)
CRLF1	19	18716410	18718410	-	0.872444	0.871233	1.80159	1.07107
TMEM59L	19	18722932	18724932	+	0.98877	1.45206	2.03659	1.1642
KLHL26	19	18747088	18749088	+	2.90815	3.31069	2.5849	1.30391
CRTC1	19	18793675	18795675	+	4.0714	3.19452	2.89822	1.39704
COMP	19	18900873	18902873	-	0.756118	1.33589	1.25328	0.884795			lowly expressed (0.05-0.5)
UPF1	19	18941994	18943994	+	11.9234	9.00274	4.1515	2.74752
GDF1	19	19005703	19007703	-	1.74489	0.871233	2.03659	1.07107			lowly expressed (0.05-0.5)
CERS1	19	19006238	19008238	-	1.22142	0.755069	1.40994	0.884795			lowly expressed (0.05-0.5)
COPE	19	19028949	19030949	-	3.43161	5.2274	1.5666	1.62988			highly expressed (5-50)
DDX49	19	19029734	19031734	+	2.67549	4.41425	1.95826	1.35048
HOMER3	19	19050791	19052791	-	3.89692	2.32329	2.42824	1.25734			lowly expressed (0.05-0.5)
AC005932.1	19	19067817	19069817	-	0.697955	0.871233	0.548311	0.372545
SUGP2	19	19143130	19145130	-	11.8071	9.4674	3.68152	2.93379
ARMC6	19	19143634	19145634	+	11.8652	8.8285	3.52486	3.16663
SLC25A42	19	19174053	19176053	+	5.00201	4.12384	3.68152	1.72302
TMEM161A	19	19248025	19250025	-	1.97754	2.90411	1.09662	1.25734
MEF2BNB-MEF2B	19	19301687	19303687	-	4.42038	5.75014	2.5849	1.11764
MEF2B	19	19302150	19304150	-	5.46731	6.91178	2.81989	1.53675
RFXANK	19	19302258	19304258	+	5.46731	7.20219	2.81989	1.49018
NR2C2AP	19	19312970	19314970	-	1.86121	2.96219	1.40994	0.931363	24h (intermediate induced II)		highly expressed (5-50)
NCAN	19	19322032	19324032	+	0.40714	0.290411	1.09662	0.512249
U6	19	19342914	19344914	+	0.639792	0.348493	0.234991	0.74509			highly expressed (5-50)
HAPLN4	19	19372346	19374346	-	1.04693	0.871233	1.5666	1.39704
TM6SF2	19	19382824	19384824	-	0.756118	0.580822	1.48827	0.698522
SUGP1	19	19430068	19432068	-	7.27036	6.8537	4.54315	2.28184
MAU2	19	19430864	19432864	+	8.54995	8.01534	4.54315	2.28184			highly expressed (5-50)
GATAD2A	19	19495889	19497889	+	8.72444	6.27288	4.85647	1.67645
MIR640	19	19545122	19547122	+	0.639792	0.871233	0.939963	0.605386
AC092067.1	19	19550061	19552061	+	0.581629	1.45206	0.391651	0.698522
TSSK6	19	19625588	19627588	-	3.66426	3.83343	2.81989	1.25734
NDUFA13	19	19625846	19627846	+	3.37345	4.06575	2.74156	1.35048
CTC-260F20.3	19	19626286	19628286	+	3.02447	4.12384	2.27158	1.07107
CILP2	19	19648324	19650324	+	1.04693	1.39397	1.17495	1.67645			lowly expressed (0.05-0.5)
AC002306.1	19	19715940	19717940	+	0.756118	1.9748	0.313321	0.74509
PBX4	19	19728475	19730475	-	4.47854	3.13644	2.34991	1.1642
LPAR2	19	19738489	19740489	-	4.53671	4.24	2.89822	2.049			highly expressed (5-50)
GMIP	19	19753205	19755205	-	5.58364	5.63397	2.74156	1.76959			highly expressed (5-50)
ATP13A1	19	19773252	19775252	-	10.4693	8.88658	4.07317	1.62988			highly expressed (5-50)
ZNF101	19	19778855	19780855	+	4.82752	5.2274	2.97655	1.39704	<1h (repressed)		highly expressed (5-50)
ZNF14	19	19842671	19844671	-	2.09387	2.6137	1.87992	0.838226			highly expressed (5-50)
AC011477.1	19	19885952	19887952	-	1.68672	2.20712	1.64493	1.44361
ZNF506	19	19931310	19933310	-	2.21019	3.36877	2.50657	1.44361			highly expressed (5-50)
ZNF253	19	19975964	19977964	+	2.73366	3.19452	1.80159	1.39704
AC011477.2	19	20007329	20009329	-	0.40714	0.406575	0.234991	0.791658
ZNF93	19	20010972	20012972	+	2.79182	2.72986	2.50657	1.49018	72h (late induced)
ZNF682	19	20149027	20151027	-	0.756118	0.696986	1.40994	0.977931	<1h (repressed)
ZNF90	19	20188053	20190053	+	1.04693	0.755069	0.391651	0.977931			lowly expressed (0.05-0.5)
ZNF486	19	20277273	20279273	+	1.33775	1.45206	0.939963	0.884795			lowly expressed (0.05-0.5)
AC078899.1	19	20472181	20474181	-	0.348977	0.52274	0.313321	0.605386
MIR1270-2	19	20508913	20510913	-	0.174489	0.348493	0.15666	0.558818
MIR1270-1	19	20578072	20580072	-	0.116326	0.348493	0.469981	0.419113
ZNF737	19	20747376	20749376	-	1.45407	1.80055	1.09662	0.884795
ZNF626	19	20843156	20845156	-	0.465303	0.696986	1.17495	0.465681
ZNF85	19	21105309	21107309	+	2.26835	2.72986	0.704972	0.884795			lowly expressed (0.05-0.5)
ZNF430	19	21202676	21204676	+	3.31529	4.06575	1.80159	1.53675
ZNF714	19	21264221	21266221	+	1.62856	2.96219	0.861632	1.1642
5S_rRNA	19	21294792	21296792	-	0.639792	0.52274	0.391651	0.605386			highly expressed (5-50)
ZNF431	19	21324090	21326090	+	2.32652	2.78795	1.48827	0.977931
ZNF708	19	21510962	21512962	-	2.26835	3.31069	1.33161	1.0245
ZNF738	19	21540982	21542982	+	1.33775	2.43945	1.17495	1.1642	72h (late induced)
ZNF493	19	21579181	21581181	+	1.22142	2.38137	1.09662	1.0245
AC010615.2	19	21645436	21647436	-	0.523466	0.52274	1.17495	0.698522			lowly expressed (0.05-0.5)
ZNF429	19	21687687	21689687	+	2.09387	2.72986	1.48827	1.11764	72h (late induced)
AC123912.1	19	21768795	21770795	-	0.930607	1.45206	1.80159	1.07107			lowly expressed (0.05-0.5)
AC092364.1	19	21768846	21770846	+	0.930607	1.33589	1.72326	1.0245
AC123912.2	19	21775558	21777558	-	0.523466	0.813151	0.15666	0.698522
ZNF100	19	21949080	21951080	-	3.19896	2.55562	1.17495	1.62988
ZNF43	19	22033580	22035580	-	2.21019	1.80055	1.01829	0.931363
ZNF208	19	22192495	22194495	-	0.697955	0.52274	0.469981	0.74509			lowly expressed (0.05-0.5)
ZNF257	19	22234516	22236516	+	0.814281	1.33589	0.548311	0.977931	72h (late induced)		lowly expressed (0.05-0.5)
ZNF676	19	22378503	22380503	-	0.465303	0.290411	0.783302	0.465681
ZNF729	19	22468502	22470502	+	0.40714	0.638904	0.626642	0.512249
ZNF98	19	22603898	22605898	-	0.697955	0.696986	0.313321	0.372545
U6	19	22737313	22739313	+	0.232652	0.232329	0.0783302	0.605386			highly expressed (5-50)
AC011467.3	19	22783557	22785557	+	0.174489	0.406575	0.626642	0.232841
AC011467.2	19	22784758	22786758	+	0.174489	0.174247	0.548311	0.0465681
ZNF492	19	22816376	22818376	+	0.697955	1.04548	1.40994	1.07107			lowly expressed (0.05-0.5)
AC011467.1	19	22867219	22869219	+	0.232652	0.52274	0.783302	0.558818
AC024563.1	19	22936427	22938427	-	0.232652	0.232329	0.469981	0.558818
ZNF99	19	22951534	22953534	-	0.348977	0.174247	0.469981	0.74509
ZNF730	19	23299027	23301027	+	0.523466	0.929315	0.704972	0.558818	72h (late induced)		lowly expressed (0.05-0.5)
AC092329.2	19	23368284	23370284	+	0.465303	0.174247	0.313321	0.279409
ZNF724P	19	23431912	23433912	-	3.19896	2.14904	1.72326	1.21077	72h (late induced)		lowly expressed (0.05-0.5)
AC092329.1	19	23444186	23446186	-	0.348977	0.348493	0.391651	0.419113			highly expressed (5-50)
ZNF91	19	23577019	23579019	-	2.50101	3.31069	1.64493	0.884795
AC022409.1	19	23597623	23599623	-	0.465303	0.638904	0.548311	0.605386
ZNF675	19	23868767	23870767	-	1.74489	3.19452	1.64493	1.1642
ZNF681	19	23940443	23942443	-	1.33775	1.33589	1.40994	0.558818			lowly expressed (0.05-0.5)
RPSAP58	19	23945057	23947057	+	0.523466	0.755069	0.861632	0.558818
ZNF726	19	24096928	24098928	+	0.639792	1.68438	0.861632	0.838226			lowly expressed (0.05-0.5)
AC092279.1	19	24182915	24184915	-	0.523466	0.464658	0.391651	0.465681
RN5-8S4	19	24186059	24188059	-	0.40714	0.52274	0.626642	0.74509
ZNF254	19	24215526	24217526	+	2.50101	2.72986	2.34991	0.838226
AC006504.2	19	28283598	28285598	-	2.55917	2.55562	2.11492	1.21077
AC006504.1	19	28283652	28285652	+	2.55917	2.49754	2.11492	1.25734			lowly expressed (0.05-0.5)
AC005394.1	19	29217337	29219337	-	0.348977	0.580822	0.783302	0.884795
snoU13	19	29421160	29423160	+	0.523466	0.406575	0.704972	0.791658			highly expressed (5-50)
5S_rRNA	19	29491827	29493827	+	0.465303	0.116164	0.234991	0.232841			highly expressed (5-50)
UQCRFS1	19	29702886	29704886	-	8.3173	9.69973	3.28987	1.67645
AC007786.1	19	29723042	29725042	-	0.290815	0.174247	0.313321	0.605386
AC011474.1	19	30015411	30017411	-	0.639792	0.813151	2.11492	1.1642
VSTM2B	19	30016741	30018741	+	0.930607	0.987398	2.34991	1.35048
POP4	19	30096420	30098420	+	3.95508	3.48493	1.64493	1.67645	24h (intermediate induced II)
PLEKHF1	19	30155577	30157577	+	6.10711	6.33096	3.28987	2.049
C19orf12	19	30205114	30207114	-	12.0979	10.3386	3.3682	1.81616
CCNE1	19	30302151	30304151	+	13.4938	9.06082	4.30816	2.42154
C19orf2	19	30413801	30415801	+	0.581629	0.755069	0.704972	0.931363
ZNF536	19	30862578	30864578	+	0.174489	0.348493	0.704972	0.605386
AC011478.1	19	31104377	31106377	+	0.348977	0.232329	0.234991	0.558818
TSHZ3	19	31839203	31841203	-	1.45407	1.68438	2.27158	1.30391
5S_rRNA	19	32145117	32147117	-	0.523466	0.52274	0.313321	0.512249			highly expressed (5-50)
U6	19	32276911	32278911	-	0.290815	0.52274	0.861632	0.884795			highly expressed (5-50)
AC011456.1	19	32416729	32418729	+	0.40714	0.232329	0.626642	0.465681
5S_rRNA	19	32733739	32735739	-	0.232652	0.232329	0.313321	0.605386			highly expressed (5-50)
ZNF507	19	32835764	32837764	+	7.2122	7.78302	2.42824	2.00243
AC007773.1	19	32895195	32897195	-	11.5163	9.64165	4.54315	2.14213			lowly expressed (0.05-0.5)
DPY19L3	19	32895905	32897905	+	11.2836	9.93206	4.30816	2.00243			lowly expressed (0.05-0.5)
PDCD5	19	33071346	33073346	+	8.66628	6.38904	4.22983	2.1887
SNORA68	19	33098125	33100125	-	0.697955	1.10356	0.704972	0.419113			highly expressed (5-50)
AC008474.1	19	33144601	33146601	-	0.639792	0.464658	0.313321	0.139704			lowly expressed (0.05-0.5)
AC008474.2	19	33144964	33146964	-	0.697955	0.464658	0.626642	0.279409			lowly expressed (0.05-0.5)
ANKRD27	19	33164852	33166852	-	6.16527	5.98247	3.83818	2.14213
RGS9BP	19	33165563	33167563	+	6.57241	5.63397	5.01313	2.98036
NUDT19	19	33182117	33184117	+	11.8652	9.93206	3.52486	2.28184
TDRD12	19	33209929	33211929	+	0.581629	0.406575	0.939963	0.651954
7SK	19	33352748	33354748	-	0.465303	0.813151	0.626642	0.512249			highly expressed (5-50)
SLC7A9	19	33359433	33361433	-	0.465303	0.290411	0.391651	0.558818			lowly expressed (0.05-0.5)
CEP89	19	33461619	33463619	-	2.50101	3.54301	1.17495	1.25734			lowly expressed (0.05-0.5)
C19orf40	19	33462398	33464398	+	2.15203	3.19452	1.5666	1.44361			lowly expressed (0.05-0.5)
AC008521.1	19	33541559	33543559	+	0.348977	0.464658	0.548311	0.465681
RHPN2	19	33554574	33556574	-	4.30406	2.84603	2.27158	1.25734
GPATCH1	19	33571036	33573036	+	2.79182	3.2526	1.64493	0.977931			lowly expressed (0.05-0.5)
WDR88	19	33622248	33624248	+	0.465303	0.348493	0.939963	0.884795
LRP3	19	33684416	33686416	+	1.51224	1.56822	1.5666	1.21077
SLC7A10	19	33715506	33717506	-	0.814281	1.16164	1.40994	1.07107
CEBPA	19	33792220	33794220	-	3.48977	3.07836	3.91651	2.51468			lowly expressed (0.05-0.5)
CEBPG	19	33863859	33865859	+	14.0173	9.64165	5.01313	1.86273
PEPD	19	34011549	34013549	-	2.84998	2.20712	1.48827	1.62988			lowly expressed (0.05-0.5)
CHST8	19	34112111	34114111	+	0.697955	0.696986	1.25328	1.30391
KCTD15	19	34287001	34289001	+	2.73366	1.39397	3.28987	0.884795
AC008556.1	19	34417280	34419280	-	0.697955	0.406575	0.704972	0.419113
RPS4XP21	19	34582999	34584999	-	0.814281	0.580822	0.783302	0.465681			lowly expressed (0.05-0.5)
LSM14A	19	34662602	34664602	+	11.1673	12.023	4.1515	2.46811			highly expressed (5-50)
KIAA0355	19	34744706	34746706	+	10.353	7.72493	4.30816	2.00243
GPI	19	34854895	34856895	+	6.97955	5.45973	2.81989	1.67645	72h (late induced)
PDCD2L	19	34894553	34896553	+	2.38468	3.83343	3.52486	1.21077	24h (intermediate induced II)		lowly expressed (0.05-0.5)
UBA2	19	34918514	34920514	+	8.89893	6.91178	4.62148	1.72302
WTIP	19	34971124	34973124	+	1.04693	0.929315	1.48827	0.651954			lowly expressed (0.05-0.5)
AC008747.1	19	35050943	35052943	+	0.348977	0.174247	0.626642	0.372545
SCGBL	19	35084240	35086240	-	0.232652	0.290411	0.313321	0.465681
SNORD111	19	35127436	35129436	-	0.348977	0.464658	0.313321	0.605386
ZNF302	19	35167794	35169794	+	4.59487	5.40165	2.97655	1.67645			highly expressed (5-50)
AC020910.1	19	35212179	35214179	-	0.697955	0.638904	0.15666	0.884795
ZNF181	19	35224311	35226311	+	4.12957	4.82082	2.81989	1.72302
ZNF599	19	35269135	35271135	-	0.232652	0.348493	0.861632	0.74509
AC008555.3	19	35321404	35323404	+	0.639792	0.290411	0.391651	0.558818
AC008555.4	19	35395469	35397469	+	0.639792	0.232329	0.626642	0.884795
ZNF30	19	35417057	35419057	+	1.33775	1.91671	2.27158	1.07107
ZNF792	19	35453703	35455703	-	2.55917	3.02027	2.34991	1.07107	<1h (repressed)
GRAMD1A	19	35484938	35486938	+	0.581629	0.638904	0.469981	0.512249			highly expressed (5-50)
AC020907.6	19	35499273	35501273	+	0.465303	0.638904	0.313321	0.232841			highly expressed (5-50)
SCN1B	19	35520842	35522842	+	2.38468	1.80055	1.5666	1.25734			lowly expressed (0.05-0.5)
HPN	19	35530660	35532660	+	0.930607	1.10356	1.40994	0.791658
AC020907.3	19	35595958	35597958	-	0.98877	0.348493	1.09662	0.838226
AC020907.1	19	35596123	35598123	+	1.04693	0.406575	1.25328	0.884795
FXYD3	19	35605982	35607982	+	0.581629	0.696986	0.861632	0.279409
FXYD1	19	35628978	35630978	+	0.639792	1.04548	1.5666	0.512249			lowly expressed (0.05-0.5)
LGI4	19	35632105	35634105	-	0.639792	0.755069	1.72326	1.49018			lowly expressed (0.05-0.5)
FXYD7	19	35633404	35635404	+	0.697955	0.987398	2.19325	1.1642
FXYD5	19	35644883	35646883	+	3.19896	4.06575	2.74156	1.30391			highly expressed (5-50)
FAM187B	19	35718382	35720382	-	0.581629	0.290411	0.861632	0.232841
LSR	19	35738809	35740809	+	4.01324	4.35617	2.34991	1.49018
USF2	19	35759146	35761146	+	23.9631	12.9523	5.01313	2.32841			highly expressed (5-50)
HAMP	19	35772660	35774660	+	0.872444	0.638904	0.469981	0.419113			lowly expressed (0.05-0.5)
MAG	19	35782278	35784278	+	0.40714	0.813151	0.234991	0.977931
CD22	19	35819322	35821322	+	5.58364	7.26028	1.40994	1.49018
FFAR1	19	35841695	35843695	+	2.32652	1.91671	1.87992	1.1642
FFAR3	19	35848752	35850752	+	1.1051	1.16164	0.861632	1.11764
GPR42	19	35861081	35863081	+	0.40714	0.52274	0.626642	0.698522
AC002511.1	19	35895759	35897759	+	3.43161	4.53041	1.33161	0.651954
AC002511.1	19	35896737	35898737	+	3.19896	2.6137	0.704972	0.884795
AC002511.2	19	35914304	35916304	-	0.756118	1.04548	0.704972	0.558818
AC002511.3	19	35923470	35925470	-	1.1051	0.464658	0.548311	0.884795
FFAR2	19	35939867	35941867	+	1.22142	1.21973	1.01829	0.884795
KRTDAP	19	35985210	35987210	-	0.930607	1.27781	1.17495	0.74509
DMKN	19	36003310	36005310	-	0.930607	0.638904	1.01829	0.838226
SBSN	19	36018003	36020003	-	0.348977	1.16164	0.939963	0.419113
GAPDHS	19	36023564	36025564	+	1.04693	0.696986	0.626642	0.465681
AD000090.2	19	36035155	36037155	-	5.29282	4.58849	3.99484	2.23527			highly expressed (5-50)
TMEM147	19	36035782	36037782	+	5.81629	4.64658	4.38649	2.09557	24h (intermediate induced II)
ATP4A	19	36053310	36055310	-	0.40714	0.52274	0.626642	0.605386
AD000090.1	19	36065877	36067877	+	1.1051	1.21973	1.40994	1.62988
AC002115.5	19	36088059	36090059	+	0.930607	0.987398	1.17495	0.558818
HAUS5	19	36102896	36104896	+	2.79182	2.32329	1.09662	0.931363
AC002115.6	19	36102915	36104915	+	2.79182	2.32329	1.09662	1.0245
RBM42	19	36119230	36121230	+	2.96631	2.90411	2.11492	1.44361
ETV2	19	36131897	36133897	+	0.98877	1.68438	1.09662	0.605386			lowly expressed (0.05-0.5)
COX6B1	19	36138375	36140375	+	1.86121	2.32329	1.72326	0.791658
UPK1A	19	36156965	36158965	+	0.348977	0.406575	0.469981	0.698522
AC002115.7	19	36162943	36164943	-	0.756118	0.755069	0.861632	1.11764
AD000671.1	19	36194679	36196679	+	0.872444	0.638904	0.704972	0.698522			lowly expressed (0.05-0.5)
AC002314.3	19	36194711	36196711	+	0.872444	0.580822	0.704972	0.698522			lowly expressed (0.05-0.5)
AC002314.2	19	36197522	36199522	+	0.814281	0.755069	0.861632	0.605386			lowly expressed (0.05-0.5)
ZBTB32	19	36203080	36205080	+	4.36222	5.63397	1.5666	0.884795
MLL4	19	36208171	36210171	+	13.552	9.64165	4.30816	1.86273			highly expressed (5-50)
IGFLR1	19	36232101	36234101	-	5.00201	8.30576	1.33161	1.07107			highly expressed (5-50)
U2AF1L4	19	36235086	36237086	-	4.0714	4.93699	2.34991	1.30391			highly expressed (5-50)
PSENEN	19	36235744	36237744	+	4.30406	4.53041	2.11492	1.35048	24h (intermediate induced II)
LIN37	19	36238762	36240762	+	2.67549	2.26521	1.25328	1.07107
HSPB6	19	36246680	36248680	-	2.15203	2.32329	1.95826	0.977931
C19orf55	19	36248294	36250294	+	3.43161	3.6011	1.33161	0.977931
ARHGAP33	19	36265667	36267667	+	4.94385	4.12384	2.66323	2.28184
AC002398.5	19	36287537	36289537	-	0.581629	0.464658	0.783302	0.558818
PRODH2	19	36302951	36304951	-	0.697955	0.52274	0.939963	0.698522
NPHS1	19	36341645	36343645	-	0.465303	0.755069	0.548311	0.465681
KIRREL2	19	36347060	36349060	+	0.814281	1.27781	1.5666	0.791658			lowly expressed (0.05-0.5)
APLP1	19	36358388	36360388	+	1.39591	1.16164	1.80159	1.25734			lowly expressed (0.05-0.5)
AD000864.1	19	36372042	36374042	+	0.581629	0.696986	0.939963	1.30391			lowly expressed (0.05-0.5)
NFKBID	19	36391935	36393935	-	4.7112	5.28548	2.34991	1.0245
HCST	19	36392632	36394632	+	5.06017	5.92439	2.50657	0.977931	4h (early induced)		highly expressed (5-50)
TYROBP	19	36397961	36399961	-	1.62856	1.56822	1.48827	1.1642
LRFN3	19	36427272	36429272	+	4.0714	1.68438	1.64493	1.07107
SDHAF1	19	36485340	36487340	+	5.1765	5.57589	3.05488	1.72302
C19orf46	19	36498445	36500445	-	1.1051	1.74247	1.64493	1.1642
AC002116.5	19	36503887	36505887	-	2.50101	4.00767	2.97655	1.53675
ALKBH6	19	36503895	36505895	-	2.50101	4.00767	2.97655	1.53675
CLIP3	19	36522525	36524525	-	0.814281	0.696986	0.548311	0.372545			lowly expressed (0.05-0.5)
THAP8	19	36544414	36546414	-	4.65303	4.58849	3.91651	1.07107			lowly expressed (0.05-0.5)
WDR62	19	36545033	36547033	+	4.18773	3.6011	3.52486	1.1642			lowly expressed (0.05-0.5)
AD001527.1	19	36601355	36603355	+	0.348977	0.464658	0.783302	0.558818			lowly expressed (0.05-0.5)
POLR2I	19	36604956	36606956	-	4.47854	5.45973	3.3682	1.44361	24h (intermediate induced II)
TBCB	19	36605138	36607138	+	4.47854	5.57589	3.52486	1.53675
CAPNS1	19	36630168	36632168	+	6.92139	6.79562	3.83818	2.74752
COX7A1	19	36642521	36644521	-	0.697955	0.406575	0.783302	0.838226
Y_RNA	19	36693111	36695111	-	1.33775	0.813151	0.861632	0.512249			highly expressed (5-50)
ZNF146	19	36704754	36706754	+	3.19896	4.47233	2.11492	1.62988
ZNF565	19	36735909	36737909	-	0.232652	0.464658	0.704972	0.651954
AC092296.1	19	36820601	36822601	+	0.98877	1.04548	0.939963	0.74509			lowly expressed (0.05-0.5)
AC092296.1	19	36821352	36823352	-	1.1051	1.27781	1.25328	0.791658			lowly expressed (0.05-0.5)
ZFP14	19	36868828	36870828	-	2.61733	1.9748	1.95826	1.21077
ZFP82	19	36908308	36910308	-	2.61733	3.65918	2.11492	1.58332
ZNF566	19	36979554	36981554	-	4.24589	3.19452	2.03659	1.30391
ZNF260	19	37018312	37020312	-	2.55917	2.67178	2.27158	1.44361
AC092295.4	19	37018470	37020470	+	2.55917	2.67178	2.27158	1.53675			lowly expressed (0.05-0.5)
AC092295.5	19	37024926	37026926	+	0.290815	0.406575	0.626642	1.0245
ZNF529	19	37062947	37064947	-	2.0357	3.42685	2.81989	1.67645	4h (early induced)
AC092295.7	19	37063222	37065222	+	2.0357	3.42685	3.05488	1.67645
ZNF382	19	37094969	37096969	+	2.09387	4.64658	2.11492	2.00243	72h (late induced)		lowly expressed (0.05-0.5)
ZNF461	19	37156493	37158493	-	1.1051	1.80055	0.939963	0.884795
AC074138.3	19	37177101	37179101	-	2.55917	3.13644	1.95826	1.1642
ZNF567	19	37177780	37179780	+	2.50101	2.84603	2.03659	1.35048
AC020928.1	19	37263305	37265305	+	1.86121	1.68438	1.5666	1.39704			lowly expressed (0.05-0.5)
AC020928.2	19	37287670	37289670	+	1.80305	1.45206	0.861632	1.21077
ZNF790	19	37339965	37341965	-	3.19896	2.84603	2.81989	1.53675
ZNF345	19	37341030	37343030	+	2.67549	2.03288	2.50657	1.30391
CTD-2525J15.2	19	37341168	37343168	-	2.26835	1.85863	2.50657	1.25734
Y_RNA	19	37347981	37349981	-	0.348977	0.348493	0.704972	0.372545			highly expressed (5-50)
ZNF829	19	37405943	37407943	-	1.45407	1.68438	2.19325	1.21077
ZNF568	19	37406481	37408481	+	1.51224	1.68438	2.03659	1.25734			lowly expressed (0.05-0.5)
ZNF420	19	37568587	37570587	+	2.26835	2.6137	1.80159	1.21077
ZNF585A	19	37662365	37664365	-	1.62856	1.74247	0.861632	1.30391			lowly expressed (0.05-0.5)
ZNF585B	19	37707805	37709805	-	2.73366	4.06575	2.27158	1.21077	<1h (repressed)
ZNF383	19	37716616	37718616	+	0.523466	0.580822	0.548311	0.698522
AC012309.4	19	37725726	37727726	-	0.232652	0.406575	0.234991	0.605386			highly expressed (5-50)
AC012309.5	19	37742078	37744078	+	0.40714	0.406575	0.704972	0.465681
HKR1	19	37808063	37810063	+	2.38468	1.91671	1.87992	1.53675
ZNF527	19	37861309	37863309	+	3.02447	2.90411	2.66323	1.1642
ZNF569	19	37957089	37959089	-	2.21019	2.78795	1.95826	1.1642			lowly expressed (0.05-0.5)
AC008806.2	19	37958915	37960915	-	1.62856	2.09096	1.80159	0.931363			lowly expressed (0.05-0.5)
ZNF570	19	37959232	37961232	+	1.80305	2.43945	1.80159	1.0245	4h (early induced)
ZNF793	19	37997091	37999091	+	0.930607	1.21973	1.5666	0.931363			lowly expressed (0.05-0.5)
AC022148.1	19	38038823	38040823	-	0.523466	0.580822	0.391651	0.605386			lowly expressed (0.05-0.5)
AC022148.5	19	38061520	38063520	-	0.465303	0.290411	0.626642	0.698522
AC022148.2	19	38061564	38063564	-	0.465303	0.290411	0.704972	0.74509
AC022148.7	19	38062339	38064339	+	0.290815	0.290411	0.391651	0.419113			lowly expressed (0.05-0.5)
AC022148.6	19	38062788	38064788	+	0.40714	0.348493	0.548311	0.512249
AC022148.4	19	38062846	38064846	+	0.40714	0.348493	0.548311	0.558818
AC022148.3	19	38066404	38068404	+	0.814281	0.406575	0.548311	0.977931			lowly expressed (0.05-0.5)
ZNF571	19	38084423	38086423	-	1.80305	2.32329	1.87992	1.21077
ZNF540	19	38084981	38086981	+	1.74489	2.32329	1.95826	1.25734
ZFP30	19	38145912	38147912	-	2.61733	2.38137	2.27158	1.44361
ZNF781	19	38181966	38183966	-	0.465303	0.638904	1.01829	1.07107			lowly expressed (0.05-0.5)
ZNF607	19	38209441	38211441	-	2.26835	3.2526	2.34991	1.53675			lowly expressed (0.05-0.5)
ZNF573	19	38306690	38308690	-	0.581629	0.580822	0.939963	0.838226			lowly expressed (0.05-0.5)
LOC147976	19	38319441	38321441	+	0.0581629	0.406575	0.469981	0.186273
AC016582.2	19	38344586	38346586	-	0.581629	0.406575	0.626642	0.74509
WDR87	19	38396067	38398067	-	5.35099	5.80822	2.97655	1.25734
SIPA1L3	19	38397111	38399111	+	7.32853	8.36384	3.44653	2.00243
AC011465.1	19	38543355	38545355	-	0.581629	1.04548	0.313321	0.419113
AC011479.1	19	38690124	38692124	+	0.697955	0.232329	0.548311	0.651954
DPF1	19	38719104	38721104	-	1.97754	1.16164	2.11492	1.21077			lowly expressed (0.05-0.5)
PPP1R14A	19	38745981	38747981	-	0.98877	1.04548	1.33161	1.11764			lowly expressed (0.05-0.5)
SPINT2	19	38754348	38756348	+	1.91938	1.6263	3.28987	1.76959
Y_RNA	19	38784434	38786434	+	0.465303	0.696986	0.469981	0.605386			highly expressed (5-50)
C19orf33	19	38794054	38796054	+	0.348977	0.232329	0.469981	0.605386			lowly expressed (0.05-0.5)
YIF1B	19	38805356	38807356	-	2.90815	2.90411	2.66323	1.81616
KCNK6	19	38809732	38811732	+	2.15203	2.67178	2.19325	0.74509
CATSPERG	19	38825665	38827665	+	1.97754	3.2526	1.5666	1.07107
snoU13	19	38838500	38840500	-	0.756118	0.929315	1.25328	0.605386			highly expressed (5-50)
PSMD8	19	38864426	38866426	+	3.72243	4.41425	3.28987	1.49018
GGN	19	38877418	38879418	-	1.39591	1.6263	1.72326	1.44361			lowly expressed (0.05-0.5)
SPRED3	19	38880090	38882090	+	0.174489	0.580822	0.783302	0.605386			lowly expressed (0.05-0.5)
FAM98C	19	38893025	38895025	+	5.1765	5.57589	4.22983	2.28184
RASGRP4	19	38915695	38917695	-	1.51224	3.02027	1.64493	1.44361			lowly expressed (0.05-0.5)
RYR1	19	38923590	38925590	+	0.756118	0.638904	1.01829	0.884795
MAP4K1	19	39107393	39109393	-	3.6061	5.69206	2.27158	1.11764
EIF3K	19	39108972	39110972	+	3.43161	4.93699	2.27158	1.39704
ACTN4	19	39137560	39139560	+	6.10711	4.47233	2.50657	1.49018
CAPN12	19	39233864	39235864	-	0.523466	0.813151	0.626642	0.419113			lowly expressed (0.05-0.5)
LGALS7	19	39262907	39264907	-	0.872444	0.464658	0.861632	0.651954
LGALS7B	19	39279092	39281092	+	0.581629	0.638904	0.704972	0.838226
U6	19	39286499	39288499	-	1.1051	1.04548	1.72326	0.838226			highly expressed (5-50)
LGALS4	19	39302490	39304490	-	0.40714	0.696986	0.313321	0.512249
ECH1	19	39321247	39323247	-	2.90815	3.2526	1.72326	1.62988	72h (late induced)
HNRNPL	19	39341737	39343737	-	13.0285	10.2225	2.81989	1.30391			highly expressed (5-50)
RINL	19	39367644	39369644	-	3.43161	4.35617	1.01829	0.791658
SIRT2	19	39389252	39391252	-	3.66426	4.35617	3.05488	1.81616
NFKBIB	19	39389854	39391854	+	3.6061	4.70466	2.81989	1.95586	10h (intermediate induced I)
MRPS12	19	39420598	39422598	+	3.1408	3.89151	2.74156	1.67645	24h (intermediate induced II)
FBXO17	19	39465130	39467130	-	1.91938	1.27781	0.861632	1.1642			lowly expressed (0.05-0.5)
FBXO27	19	39521948	39523948	-	1.62856	1.45206	3.05488	1.1642			lowly expressed (0.05-0.5)
snoU13	19	39539357	39541357	-	0.872444	0.929315	0.391651	0.372545			highly expressed (5-50)
AC011443.1	19	39574195	39576195	+	0.872444	0.696986	1.01829	0.838226
PAK4	19	39615670	39617670	+	5.00201	3.54301	2.03659	1.62988
NCCRP1	19	39686854	39688854	+	0.581629	1.16164	2.19325	0.977931
SYCN	19	39693656	39695656	-	0.814281	0.755069	1.25328	0.605386
IL28B	19	39734396	39736396	-	0.756118	0.638904	0.391651	0.74509
IL28A	19	39758407	39760407	+	0.523466	0.929315	0.626642	0.931363			lowly expressed (0.05-0.5)
IL29	19	39786215	39788215	+	0.98877	0.871233	0.469981	0.791658			lowly expressed (0.05-0.5)
LRFN1	19	39804726	39806726	-	1.1051	0.580822	1.87992	1.0245
GMFG	19	39825476	39827476	-	3.08263	4.24	2.19325	1.30391			highly expressed (5-50)
SAMD4B	19	39832358	39834358	+	6.97955	5.75014	3.28987	1.86273
AC005239.1	19	39859040	39861040	+	0.697955	0.406575	0.469981	0.558818
PAF1	19	39880507	39882507	-	3.78059	3.6011	2.27158	1.11764			highly expressed (5-50)
MED29	19	39881213	39883213	+	3.78059	3.42685	2.74156	1.25734			highly expressed (5-50)
ZFP36	19	39896737	39898737	+	6.80506	7.60877	3.60319	1.49018	4h (early induced)		highly expressed (5-50)
PLEKHG2	19	39902475	39904475	+	10.4693	9.35124	4.1515	1.72302
RPS16	19	39925368	39927368	-	4.53671	5.75014	1.95826	0.884795			highly expressed (5-50)
AC011500.1	19	39929462	39931462	+	1.5704	2.96219	1.09662	1.1642			lowly expressed (0.05-0.5)
SUPT5H	19	39935436	39937436	+	5.06017	6.2148	1.72326	1.1642			highly expressed (5-50)
TIMM50	19	39970302	39972302	+	3.95508	3.71726	2.42824	1.53675	24h (intermediate induced II)
DLL3	19	39988807	39990807	+	1.62856	1.16164	1.95826	1.35048
SELV	19	40005003	40007003	+	1.45407	1.39397	1.80159	0.977931
EID2B	19	40022244	40024244	-	3.25712	3.19452	1.95826	1.62988
EID2	19	40029620	40031620	-	8.14281	5.75014	2.42824	1.95586			highly expressed (5-50)
LGALS13	19	40092414	40094414	+	0.639792	0.696986	0.548311	0.651954
LGALS16	19	40145808	40147808	+	0.756118	0.580822	0.391651	0.558818
AC093063.1	19	40169264	40171264	+	5.46731	6.62137	1.48827	1.86273			lowly expressed (0.05-0.5)
LGALS14	19	40194196	40196196	+	2.44284	2.96219	1.33161	1.1642			lowly expressed (0.05-0.5)
CLC	19	40227418	40229418	-	0.697955	0.813151	0.783302	0.791658			lowly expressed (0.05-0.5)
LEUTX	19	40266484	40268484	+	0.814281	0.755069	1.09662	0.977931
DYRK1B	19	40323591	40325591	-	6.51425	5.75014	3.28987	1.95586
FBL	19	40335804	40337804	-	2.90815	3.48493	2.42824	1.0245
FCGBP	19	40439283	40441283	-	0.639792	0.755069	0.704972	0.651954
PSMC4	19	40476323	40478323	+	1.91938	4.00767	0.939963	1.39704	24h (intermediate induced II)
ZNF546	19	40502193	40504193	+	3.66426	4.87891	2.11492	1.1642
ZNF780B	19	40560866	40562866	-	2.50101	3.13644	2.5849	1.21077	<1h (repressed)
ZNF780A	19	40595595	40597595	-	3.19896	4.41425	2.19325	1.62988
AC011496.1	19	40619362	40621362	-	0.581629	0.406575	0.391651	0.279409
MAP3K10	19	40696901	40698901	+	9.59688	5.63397	4.69981	2.09557
AC118344.2	19	40709269	40711269	+	0.697955	0.755069	0.939963	0.512249			lowly expressed (0.05-0.5)
TTC9B	19	40723056	40725056	-	1.51224	1.16164	2.11492	0.977931			lowly expressed (0.05-0.5)
CNTD2	19	40731347	40733347	-	0.872444	0.813151	1.80159	0.651954
AC118344.1	19	40780136	40782136	-	1.33775	1.6263	1.40994	0.977931
MIR641	19	40787298	40789298	-	0.756118	1.27781	0.469981	0.558818
AKT2	19	40790052	40792052	-	13.7846	12.1973	5.32645	2.70095
U6	19	40804241	40806241	-	1.1051	0.638904	1.09662	1.11764			highly expressed (5-50)
Y_RNA	19	40843821	40845821	-	0.697955	0.696986	0.548311	0.558818			highly expressed (5-50)
Y_RNA	19	40847486	40849486	+	0.639792	0.929315	0.469981	0.512249			highly expressed (5-50)
C19orf47	19	40853171	40855171	-	5.11834	4.18192	3.75985	1.35048
PLD3	19	40853741	40855741	+	5.06017	4.24	3.91651	1.35048
HIPK4	19	40894844	40896844	-	0.930607	0.813151	0.704972	0.651954			lowly expressed (0.05-0.5)
PRX	19	40918023	40920023	-	0.756118	0.987398	1.09662	0.74509			lowly expressed (0.05-0.5)
SERTAD1	19	40930682	40932682	-	5.93262	6.62137	3.28987	1.72302	4h (early induced)
SERTAD3	19	40949032	40951032	-	2.44284	3.94959	5.01313	1.95586
BLVRB	19	40970475	40972475	-	2.26835	1.16164	1.72326	1.07107			lowly expressed (0.05-0.5)
SPTBN4	19	40971398	40973398	+	3.43161	2.14904	2.66323	0.931363
SHKBP1	19	41082007	41084007	+	1.91938	2.96219	1.72326	0.791658
LTBP4	19	41098322	41100322	+	0.756118	0.348493	0.548311	0.698522
NUMBL	19	41195306	41197306	-	4.01324	4.00767	2.97655	1.76959
U6	19	41212818	41214818	-	0.581629	0.755069	0.313321	0.698522			highly expressed (5-50)
ADCK4	19	41221540	41223540	-	8.95709	7.08603	3.60319	1.1642
ITPKC	19	41222258	41224258	+	8.60811	6.44712	3.13321	1.1642			lowly expressed (0.05-0.5)
C19orf54	19	41255158	41257158	-	5.52548	4.87891	1.87992	1.25734
SNRPA	19	41256009	41258009	+	4.94385	5.28548	2.42824	1.35048	24h (intermediate induced II)
MIA	19	41276803	41278803	+	0.581629	0.638904	0.861632	0.465681
AC008537.2	19	41301598	41303598	-	0.814281	0.987398	0.783302	0.605386
EGLN2	19	41304298	41306298	+	9.01525	7.78302	3.99484	1.49018			highly expressed (5-50)
CYP2A6	19	41355102	41357102	-	0.523466	0.755069	0.391651	0.512249
CYP2A7	19	41387407	41389407	-	0.348977	0.406575	0.234991	0.698522			lowly expressed (0.05-0.5)
CYP2G1P	19	41395981	41397981	+	0.348977	0.464658	0.548311	0.931363			lowly expressed (0.05-0.5)
AC008537.1	19	41415504	41417504	-	0.40714	0.290411	0.548311	0.465681
AC008537.3	19	41429428	41431428	+	0.523466	0.52274	0.939963	0.698522
CYP2B6	19	41496454	41498454	+	0.40714	0.638904	0.939963	0.698522
CYP2A7P1	19	41532365	41534365	-	0.465303	0.464658	0.391651	0.558818
CYP2A13	19	41593618	41595618	+	0.465303	0.580822	0.626642	0.558818
CYP2F1	19	41619587	41621587	+	0.348977	0.755069	0.391651	0.605386			lowly expressed (0.05-0.5)
CYP2S1	19	41698365	41700365	+	1.1051	0.929315	1.01829	0.74509			lowly expressed (0.05-0.5)
AXL	19	41724358	41726358	+	1.1051	1.21973	1.33161	1.0245
TRNAK38P	19	41746964	41748964	-	0.523466	0.290411	0.469981	0.558818
HNRNPUL1	19	41767641	41769641	+	4.53671	4.99507	1.5666	1.67645			highly expressed (5-50)
AC011510.1	19	41791349	41793349	-	0.348977	0.580822	0.391651	0.74509
CCDC97	19	41815344	41817344	+	4.53671	7.37644	2.81989	1.1642			highly expressed (5-50)
TMEM91	19	41856066	41858066	+	4.24589	5.11123	1.72326	1.25734
TGFB1	19	41858581	41860581	-	11.1091	10.2225	5.09146	2.14213			highly expressed (5-50)
B9D2	19	41868828	41870828	-	3.95508	4.70466	1.33161	1.62988
CTC-435M10.3	19	41881912	41883912	+	1.86121	1.56822	1.33161	1.0245
EXOSC5	19	41902006	41904006	-	3.02447	4.87891	2.5849	1.72302	24h (intermediate induced II)
BCKDHA	19	41902615	41904615	+	3.31529	4.93699	2.66323	1.62988	72h (late induced)
B3GNT8	19	41933385	41935385	-	1.27958	1.9748	1.87992	0.977931
C19orf69	19	41948313	41950313	+	0.814281	0.813151	1.17495	0.325977			lowly expressed (0.05-0.5)
ATP5SL	19	42005300	42007300	-	0.290815	0.755069	0.704972	0.605386
CEACAM21	19	42040952	42042952	+	4.53671	4.53041	2.27158	1.44361
AC005626.1	19	42069363	42071363	-	1.86121	2.38137	1.33161	0.884795			highly expressed (5-50)
CEACAM4	19	42132192	42134192	-	0.814281	0.464658	0.469981	0.465681
CEACAM7	19	42191046	42193046	-	0.697955	0.52274	0.704972	0.651954
CEACAM5	19	42211754	42213754	+	0.290815	0.696986	0.626642	0.558818
CEACAM6	19	42258579	42260579	+	0.523466	0.52274	0.469981	0.884795
CEACAM3	19	42299619	42301619	+	0.98877	0.696986	0.939963	0.605386			lowly expressed (0.05-0.5)
LYPD4	19	42347486	42349486	-	0.872444	0.406575	0.548311	0.651954
DMRTC2	19	42348336	42350336	+	1.04693	0.580822	0.626642	0.651954			lowly expressed (0.05-0.5)
RPS19	19	42363238	42365238	+	12.4469	10.1644	4.85647	2.28184			highly expressed (5-50)
CD79A	19	42380440	42382440	+	5.58364	8.30576	2.03659	1.58332
ARHGEF1	19	42386517	42388517	+	11.1673	11.5584	3.21154	1.76959			highly expressed (5-50)
RABAC1	19	42462278	42464278	-	2.26835	2.43945	2.11492	1.67645			highly expressed (5-50)
ATP1A3	19	42497134	42499134	-	2.09387	1.27781	2.50657	1.53675			lowly expressed (0.05-0.5)
GRIK5	19	42568707	42570707	-	0.290815	0.406575	0.313321	0.838226			lowly expressed (0.05-0.5)
ZNF574	19	42572114	42574114	+	0.872444	0.929315	1.48827	0.698522
CTC-378H22.1	19	42635957	42637957	+	3.48977	2.49754	2.42824	1.1642			lowly expressed (0.05-0.5)
SNORD112	19	42647027	42649027	-	0.465303	0.580822	0.704972	0.74509			highly expressed (5-50)
CTC-378H22.2	19	42655971	42657971	+	0.523466	0.406575	0.391651	0.232841			lowly expressed (0.05-0.5)
POU2F2	19	42699487	42701487	-	0.814281	0.871233	0.626642	0.74509
DEDD2	19	42720563	42722563	-	5.6418	4.76274	4.30816	1.30391
ZNF526	19	42723698	42725698	+	3.08263	3.71726	2.27158	1.21077
GSK3A	19	42745527	42747527	-	12.7377	8.30576	3.28987	2.42154
AC006486.1	19	42746177	42748177	+	13.2611	8.65425	3.75985	2.37497
ERF	19	42758059	42760059	-	8.89893	8.71233	5.01313	2.37497			highly expressed (5-50)
CIC	19	42788067	42790067	+	11.9816	9.17699	3.3682	1.35048			highly expressed (5-50)
PRR19	19	42805534	42807534	+	2.38468	2.38137	1.95826	1.53675			lowly expressed (0.05-0.5)
PAFAH1B3	19	42805679	42807679	-	2.38468	2.43945	1.95826	1.53675	72h (late induced)
TMEM145	19	42816727	42818727	+	1.33775	0.929315	1.95826	1.07107
MEGF8	19	42829011	42831011	+	3.08263	2.72986	1.40994	1.53675
CNFN	19	42893194	42895194	-	0.639792	0.348493	0.939963	0.605386
AC011497.1	19	42927671	42929671	+	1.27958	1.16164	1.09662	0.838226			lowly expressed (0.05-0.5)
LIPE	19	42930328	42932328	-	0.581629	0.755069	0.548311	0.512249
CXCL17	19	42945886	42947886	-	0.174489	0.290411	0.704972	0.74509			lowly expressed (0.05-0.5)
U4	19	42976277	42978277	+	0.930607	0.696986	0.548311	0.74509			highly expressed (5-50)
CEACAM1	19	43031411	43033411	-	0.930607	1.51014	1.25328	1.11764			lowly expressed (0.05-0.5)
CEACAM8	19	43097832	43099832	-	0.348977	0.580822	0.704972	0.651954
PSG3	19	43243471	43245471	-	0.872444	0.52274	0.469981	0.931363
PSG8	19	43268598	43270598	-	0.348977	0.929315	0.626642	0.465681
AC004603.4	19	43325265	43327265	+	0.40714	0.464658	0.391651	0.512249
PSG1	19	43382621	43384621	-	0.348977	0.638904	0.391651	0.651954
PSG6	19	43420912	43422912	-	0.232652	0.580822	0.626642	0.651954
PSG7	19	43440080	43442080	-	0.523466	0.638904	0.234991	0.279409
PSG11	19	43529414	43531414	-	1.04693	0.755069	0.626642	0.977931
PSG2	19	43585570	43587570	-	0.290815	0.406575	0.626642	0.558818
AC005392.13	19	43656681	43658681	+	0.40714	0.348493	0.626642	0.605386
PSG5	19	43689438	43691438	-	0.348977	0.464658	0.626642	0.558818
PSG4	19	43708676	43710676	-	0.348977	0.174247	0.626642	0.372545
PSG9	19	43772432	43774432	-	0.40714	0.696986	0.391651	0.791658
CD177	19	43857075	43859075	+	0.639792	0.348493	0.391651	0.558818
AC005392.1	19	43882026	43884026	-	0.40714	0.348493	0.626642	0.512249
TEX101	19	43909907	43911907	+	0.174489	0.929315	0.391651	0.558818
AC018758.1	19	43911193	43913193	+	0.0581629	0.813151	0.861632	0.791658			lowly expressed (0.05-0.5)
LYPD3	19	43968581	43970581	-	0.232652	0.929315	0.626642	0.558818
PHLDB3	19	44007837	44009837	-	2.55917	1.68438	2.89822	1.39704
ZNF575	19	44028899	44030899	+	2.26835	2.84603	1.40994	1.25734
ETHE1	19	44030146	44032146	-	2.38468	3.07836	2.50657	1.53675	72h (late induced)
XRCC1	19	44078480	44080480	-	2.55917	4.41425	2.81989	1.44361
L34079.1	19	44080202	44082202	+	1.27958	1.68438	0.704972	0.791658			lowly expressed (0.05-0.5)
AC006276.1	19	44084040	44086040	+	1.91938	2.26521	0.626642	0.74509			lowly expressed (0.05-0.5)
IRGQ	19	44099037	44101037	-	4.94385	5.63397	2.03659	1.67645
ZNF576	19	44099794	44101794	+	3.83875	4.87891	1.40994	1.53675
SRRM5	19	44100019	44102019	+	3.19896	4.35617	1.40994	1.39704
ZNF428	19	44122764	44124764	-	5.00201	5.98247	3.60319	2.049
CADM4	19	44142741	44144741	-	1.5704	1.56822	1.64493	1.30391			lowly expressed (0.05-0.5)
AC006953.1	19	44163678	44165678	-	0.523466	0.580822	0.469981	0.838226
PLAUR	19	44173252	44175252	-	1.04693	1.56822	1.17495	0.698522			lowly expressed (0.05-0.5)
IRGC	19	44219412	44221412	+	0.523466	0.290411	1.01829	0.605386			lowly expressed (0.05-0.5)
SMG9	19	44257892	44259892	-	6.92139	8.77041	3.68152	2.37497
KCNN4	19	44284159	44286159	-	2.61733	5.2274	1.87992	1.44361
LYPD5	19	44323558	44325558	-	0.814281	0.638904	0.704972	0.698522
AC011508.1	19	44330108	44332108	-	1.45407	1.33589	1.72326	0.605386
ZNF283	19	44330694	44332694	+	1.39591	1.27781	1.80159	0.651954
ZNF404	19	44383041	44385041	-	0.40714	0.348493	0.626642	0.838226			lowly expressed (0.05-0.5)
AC006213.1	19	44404707	44406707	-	1.04693	0.755069	1.48827	0.791658			lowly expressed (0.05-0.5)
ZNF45	19	44438161	44440161	-	1.97754	2.72986	1.72326	1.0245
ZNF221	19	44454630	44456630	+	1.74489	2.26521	1.64493	0.884795			lowly expressed (0.05-0.5)
ZNF155	19	44487596	44489596	+	1.86121	1.80055	1.17495	0.931363
ZNF230	19	44506327	44508327	+	3.19896	2.49754	2.81989	1.35048
ZNF222	19	44528744	44530744	+	1.22142	1.51014	1.33161	1.25734
ZNF223	19	44555414	44557414	+	0.756118	1.10356	1.48827	0.791658			lowly expressed (0.05-0.5)
ZNF284	19	44575547	44577547	+	2.32652	2.03288	1.40994	1.1642			lowly expressed (0.05-0.5)
U6	19	44588206	44590206	-	0.348977	0.348493	0.626642	0.558818			highly expressed (5-50)
ZNF224	19	44597753	44599753	+	2.38468	3.19452	2.50657	1.11764	<1h (repressed)
ZNF225	19	44616798	44618798	+	2.32652	1.85863	1.48827	1.67645			lowly expressed (0.05-0.5)
ZNF226	19	44644960	44646960	+	1.86121	1.85863	1.87992	1.11764
ZNF227	19	44715941	44717941	+	2.38468	2.55562	1.40994	0.884795
ZNF233	19	44753568	44755568	+	0.581629	0.638904	0.391651	0.698522
ZNF235	19	44812351	44814351	-	0.465303	0.52274	0.391651	0.698522
ZNF285	19	44904524	44906524	-	0.98877	1.21973	1.09662	0.884795
ZNF229	19	44951415	44953415	-	0.348977	0.348493	0.626642	0.698522			lowly expressed (0.05-0.5)
ZNF180	19	45003324	45005324	-	2.21019	2.67178	2.42824	1.25734
CEACAM20	19	45032561	45034561	-	0.872444	0.464658	0.626642	0.419113
IGSF23	19	45116190	45118190	+	0.756118	0.348493	0.234991	0.605386
PVR	19	45146348	45148348	+	1.1051	0.929315	1.48827	1.07107			lowly expressed (0.05-0.5)
CEACAM19	19	45173974	45175974	+	0.581629	0.696986	0.469981	0.605386			lowly expressed (0.05-0.5)
CEACAM16	19	45201742	45203742	+	0.465303	0.755069	0.939963	0.372545
snoZ6	19	45228072	45230072	-	0.639792	1.04548	1.17495	0.74509
BCL3	19	45250212	45252212	+	14.0754	10.571	3.91651	2.60782
SNORA70	19	45267457	45269457	+	0.697955	0.929315	0.548311	0.74509			highly expressed (5-50)
CBLC	19	45280376	45282376	+	0.581629	0.755069	0.704972	0.74509
BCAM	19	45311588	45313588	+	1.1051	0.987398	1.09662	0.74509
PVRL2	19	45348643	45350643	+	2.0357	2.03288	2.74156	1.30391			lowly expressed (0.05-0.5)
TOMM40	19	45393727	45395727	+	7.2122	5.63397	2.74156	1.35048
APOE	19	45408206	45410206	+	0.639792	0.871233	0.704972	0.74509
APOC1	19	45417171	45419171	+	1.1051	2.09096	1.5666	0.698522
AC011481.1	19	45429310	45431310	+	1.1051	0.580822	0.939963	0.512249
APOC4	19	45444745	45446745	+	1.04693	1.39397	0.783302	0.791658
APOC2	19	45448493	45450493	+	0.639792	1.39397	0.939963	0.791658
CLPTM1	19	45457098	45459098	+	5.00201	5.63397	4.30816	1.53675
RELB	19	45503945	45505945	+	10.004	7.20219	3.83818	1.21077	4h (early induced)
CLASRP	19	45541548	45543548	+	3.37345	3.89151	2.81989	2.049
U6	19	45549966	45551966	+	1.97754	1.91671	0.704972	0.698522			highly expressed (5-50)
ZNF296	19	45578595	45580595	-	8.49179	8.07343	2.34991	1.95586			lowly expressed (0.05-0.5)
GEMIN7	19	45581780	45583780	+	3.54794	4.99507	2.5849	1.07107
PPP1R37	19	45594300	45596300	+	3.37345	4.24	1.25328	1.58332
AC011489.1	19	45639825	45641825	-	3.08263	4.24	1.80159	0.977931			lowly expressed (0.05-0.5)
NKPD1	19	45662158	45664158	-	0.756118	0.406575	1.01829	0.651954
TRAPPC6A	19	45680235	45682235	-	3.1408	2.90411	2.74156	1.25734
BLOC1S3	19	45681253	45683253	+	8.20097	6.79562	5.01313	2.09557
EXOC3L2	19	45736219	45738219	-	0.814281	0.871233	0.939963	0.605386
MARK4	19	45753800	45755800	+	6.10711	5.75014	2.19325	1.86273
CKM	19	45824983	45826983	-	0.348977	0.52274	0.391651	0.512249
KLC3	19	45843248	45845248	+	1.04693	0.755069	2.19325	0.977931			lowly expressed (0.05-0.5)
ERCC2	19	45872626	45874626	-	2.0357	3.36877	2.19325	1.49018
PPP1R13L	19	45908357	45910357	-	2.50101	3.48493	1.72326	1.35048			lowly expressed (0.05-0.5)
CD3EAP	19	45908717	45910717	+	2.55917	3.36877	1.5666	1.35048			highly expressed (5-50)
FOSB	19	45970503	45972503	+	3.02447	3.31069	3.60319	2.14213
AC138128.1	19	45977164	45979164	-	0.581629	0.755069	0.783302	0.651954			highly expressed (5-50)
ERCC1	19	45980836	45982836	-	3.1408	2.55562	1.48827	1.11764
PPM1N	19	45991285	45993285	+	0.639792	0.638904	0.626642	0.325977
RTN2	19	45999063	46001063	-	3.25712	1.39397	2.03659	1.21077			lowly expressed (0.05-0.5)
VASP	19	46009938	46011938	+	8.02648	8.65425	4.46482	2.32841
GPR4	19	46104216	46106216	-	1.1051	1.33589	1.09662	0.651954
OPA3	19	46104220	46106220	-	1.1051	1.39397	1.09662	0.651954
MIR330	19	46141095	46143095	-	3.25712	3.31069	2.27158	1.39704
EML2	19	46147476	46149476	-	1.45407	1.9748	2.50657	1.62988
AC006132.1	19	46154018	46156018	+	0.814281	0.755069	0.391651	0.651954
GIPR	19	46170752	46172752	+	2.55917	2.96219	1.48827	1.44361			lowly expressed (0.05-0.5)
MIR642A	19	46177436	46179436	+	1.04693	0.580822	0.704972	0.791658			lowly expressed (0.05-0.5)
SNRPD2	19	46194193	46196193	-	3.66426	5.63397	3.52486	1.67645
QPCTL	19	46194991	46196991	+	4.53671	5.98247	3.3682	1.90929
FBXO46	19	46232901	46234901	-	3.1408	5.57589	2.42824	1.11764
AC074212.3	19	46235759	46237759	+	0.523466	0.987398	1.64493	1.0245
AC074212.5	19	46267293	46269293	+	0.872444	0.464658	0.704972	0.791658			lowly expressed (0.05-0.5)
SIX5	19	46270891	46272891	-	6.80506	7.4926	4.62148	1.95586			lowly expressed (0.05-0.5)
DMPK	19	46284565	46286565	-	1.04693	0.696986	0.861632	0.651954
DMWD	19	46294810	46296810	-	10.8765	5.34356	2.66323	0.931363
RSPH6A	19	46317355	46319355	-	1.04693	1.04548	0.626642	0.791658
SYMPK	19	46365298	46367298	-	5.00201	4.70466	2.81989	1.44361
FOXA3	19	46366768	46368768	+	2.61733	1.16164	2.89822	1.72302
IRF2BP1	19	46388126	46390126	-	9.42239	9.4674	2.42824	2.46811			highly expressed (5-50)
MYPOP	19	46404612	46406612	-	5.1765	4.93699	4.38649	2.1887
NANOS2	19	46416786	46418786	-	0.523466	0.813151	0.313321	1.11764
NOVA2	19	46475407	46477407	-	1.16326	0.987398	1.25328	0.651954
CCDC61	19	46497589	46499589	+	2.0357	2.49754	1.17495	1.62988			lowly expressed (0.05-0.5)
MIR769	19	46521440	46523440	+	0.523466	0.871233	0.548311	0.605386
PGLYRP1	19	46525306	46527306	-	0.465303	0.52274	0.469981	0.512249
IGFL4	19	46543024	46545024	-	0.523466	0.406575	0.861632	1.0245			lowly expressed (0.05-0.5)
AC007785.1	19	46579637	46581637	-	0.639792	0.290411	1.09662	1.30391
IGFL3	19	46626681	46628681	-	0.40714	0.290411	0.234991	0.558818
IGFL2	19	46650289	46652289	+	0.348977	0.406575	0.469981	0.465681
AC006262.2	19	46705069	46707069	-	0.581629	0.464658	1.09662	0.651954
AC006262.1	19	46705933	46707933	+	0.756118	0.580822	0.704972	0.698522
IGFL1	19	46732259	46734259	+	0.930607	0.813151	0.391651	0.279409
HIF3A	19	46799553	46801553	+	0.697955	0.464658	0.469981	0.605386
U6	19	46808584	46810584	-	0.523466	0.406575	0.391651	0.558818			highly expressed (5-50)
PPP5C	19	46849501	46851501	+	3.43161	3.54301	3.68152	1.53675
CCDC8	19	46915591	46917591	-	0.465303	0.406575	1.17495	0.884795
PNMAL1	19	46973570	46975570	-	1.27958	0.755069	0.861632	0.791658
AC011484.1	19	46997015	46999015	+	0.581629	0.52274	1.40994	0.698522
PNMAL2	19	46997472	46999472	-	0.523466	0.232329	1.25328	0.698522			lowly expressed (0.05-0.5)
AC011551.1	19	47103207	47105207	-	7.38669	6.38904	3.75985	1.39704			lowly expressed (0.05-0.5)
CALM3	19	47103816	47105816	+	7.61934	7.55069	3.68152	1.25734			highly expressed (5-50)
PTGIR	19	47127104	47129104	-	1.62856	2.49754	1.48827	1.0245
GNG8	19	47136689	47138689	-	1.33775	1.33589	1.33161	0.931363
CTB-12A17.1	19	47162871	47164871	+	2.44284	1.21973	3.75985	1.25734
DACT3	19	47163145	47165145	-	2.55917	1.45206	3.52486	1.44361
AC093503.1	19	47191075	47193075	-	0.581629	0.696986	0.783302	0.512249
MIR320E	19	47211357	47213357	-	0.523466	0.755069	0.234991	0.74509			highly expressed (5-50)
AC008635.1	19	47215862	47217862	+	4.01324	3.36877	1.80159	1.25734
PRKD2	19	47219134	47221134	-	7.50302	7.8411	3.44653	1.53675
Y_RNA	19	47238819	47240819	+	0.465303	0.638904	0.704972	0.74509			highly expressed (5-50)
FKRP	19	47248553	47250553	+	15.2968	10.4548	4.07317	2.14213
STRN4	19	47249001	47251001	-	14.9479	9.99014	4.07317	2.14213
SLC1A5	19	47290601	47292601	-	6.57241	5.05315	3.3682	1.90929	10h (intermediate induced I)		lowly expressed (0.05-0.5)
AP2S1	19	47352953	47354953	-	2.55917	2.72986	1.64493	0.977931
ARHGAP35	19	47421183	47423183	+	1.1051	0.406575	1.09662	0.651954
snoU13	19	47450796	47452796	+	0.465303	0.871233	0.548311	0.74509			highly expressed (5-50)
NPAS1	19	47523393	47525393	+	1.80305	2.14904	1.87992	1.30391			lowly expressed (0.05-0.5)
TMEM160	19	47550632	47552632	-	3.25712	3.6011	2.97655	1.67645
ZC3H4	19	47615759	47617759	-	10.8183	10.629	3.99484	2.70095
SAE1	19	47633330	47635330	+	4.53671	5.45973	2.5849	1.1642
BBC3	19	47734773	47736773	-	2.50101	3.19452	0.861632	1.07107
CCDC9	19	47758981	47760981	+	5.23466	4.18192	2.97655	1.81616
PRR24	19	47776960	47778960	+	7.09588	5.63397	4.22983	1.95586
C5AR1	19	47812354	47814354	+	0.872444	1.10356	0.861632	0.791658			lowly expressed (0.05-0.5)
GPR77	19	47843290	47845290	+	0.348977	0.52274	0.861632	0.558818			lowly expressed (0.05-0.5)
DHX34	19	47851788	47853788	+	2.26835	3.19452	1.17495	1.44361
MEIS3	19	47921530	47923530	-	1.27958	0.929315	1.40994	1.0245
SLC8A2	19	47974057	47976057	-	0.639792	0.580822	0.783302	0.605386
KPTN	19	47986271	47988271	-	2.67549	3.65918	1.80159	0.838226			lowly expressed (0.05-0.5)
AC073548.1	19	47986789	47988789	+	3.08263	3.94959	1.80159	1.0245
NAPA	19	48017247	48019247	-	3.66426	6.15671	1.87992	1.81616
ZNF541	19	48057863	48059863	-	0.639792	0.638904	0.548311	1.0245			lowly expressed (0.05-0.5)
GLTSCR1	19	48110703	48112703	+	10.8183	6.62137	4.77814	2.60782
EHD2	19	48215851	48217851	+	0.814281	1.16164	1.01829	0.838226
GLTSCR2	19	48248043	48250043	+	2.50101	2.84603	1.33161	1.35048			highly expressed (5-50)
SNORD23	19	48258360	48260360	+	0.639792	0.755069	0.391651	0.558818			highly expressed (5-50)
SEPW1	19	48281092	48283092	+	3.31529	4.12384	2.34991	1.49018	24h (intermediate induced II)
TPRX1	19	48321058	48323058	-	0.290815	0.696986	0.704972	0.977931
CRX	19	48324347	48326347	+	0.697955	1.04548	0.783302	0.325977
CTD-3098H1.2	19	48367348	48369348	-	0.697955	0.52274	0.313321	0.419113
SULT2A1	19	48388404	48390404	-	0.174489	0.929315	0.469981	0.74509
AC124853.1	19	48400823	48402823	-	0.465303	0.464658	0.861632	0.512249
BSPH1	19	48494177	48496177	-	0.756118	0.290411	0.548311	0.791658
ELSPBP1	19	48497158	48499158	+	0.814281	0.406575	0.783302	0.931363
CABP5	19	48546054	48548054	-	0.581629	0.696986	0.469981	0.558818
AC010458.1	19	48553516	48555516	-	0.639792	0.464658	0.391651	0.465681
PLA2G4C	19	48612859	48614859	-	2.15203	2.96219	1.33161	1.07107			lowly expressed (0.05-0.5)
LIG1	19	48672351	48674351	-	4.82752	4.70466	4.54315	1.49018
C19orf68	19	48673199	48675199	+	5.35099	5.57589	4.77814	1.53675
CARD8	19	48757953	48759953	-	3.89692	4.53041	2.27158	1.39704	<1h (repressed)
AC008392.1	19	48758182	48760182	+	4.30406	4.47233	2.34991	1.25734
ZNF114	19	48773904	48775904	+	1.33775	1.85863	0.939963	0.884795
CCDC114	19	48823880	48825880	-	3.54794	5.16932	3.75985	1.90929			lowly expressed (0.05-0.5)
CTC-241F20.2	19	48823901	48825901	-	3.66426	5.28548	3.68152	1.90929			lowly expressed (0.05-0.5)
EMP3	19	48827879	48829879	+	3.78059	3.36877	2.03659	1.81616
TMEM143	19	48865947	48867947	-	3.48977	3.36877	1.72326	1.67645
SYNGR4	19	48866907	48868907	+	3.72243	3.19452	1.72326	1.39704
KDELR1	19	48893560	48895560	-	4.53671	4.00767	2.50657	1.35048
GRIN2D	19	48897382	48899382	+	0.930607	0.580822	1.17495	0.512249			lowly expressed (0.05-0.5)
GRWD1	19	48948280	48950280	+	3.66426	3.71726	2.19325	1.39704
KCNJ14	19	48958016	48960016	+	0.40714	0.813151	0.469981	0.605386
CYTH2	19	48971539	48973539	+	5.06017	3.65918	3.05488	1.62988
LMTK3	19	49015196	49017196	-	1.39591	1.45206	2.27158	0.791658
SULT2B1	19	49054679	49056679	+	0.348977	0.464658	0.939963	0.558818			lowly expressed (0.05-0.5)
hsa-mir-220c	19	49062361	49064361	-	0.465303	0.52274	0.548311	0.74509
SPACA4	19	49109250	49111250	+	0.523466	0.406575	0.704972	0.279409			lowly expressed (0.05-0.5)
FAM83E	19	49115444	49117444	-	0.756118	0.464658	0.939963	0.512249
RPL18	19	49121543	49123543	-	2.79182	5.51781	2.74156	0.931363			highly expressed (5-50)
SPHK2	19	49121798	49123798	+	2.67549	5.45973	2.81989	0.977931
DBP	19	49139389	49141389	-	4.53671	3.77534	2.42824	1.49018
CA11	19	49148201	49150201	-	3.72243	3.6011	3.05488	1.25734
NTN5	19	49175014	49177014	-	0.814281	0.580822	1.25328	0.558818
FUT2	19	49198478	49200478	+	0.465303	0.929315	1.48827	0.838226			lowly expressed (0.05-0.5)
MAMSTR	19	49221728	49223728	-	0.290815	0.755069	1.25328	0.838226			lowly expressed (0.05-0.5)
RASIP1	19	49242720	49244720	-	0.930607	1.04548	1.33161	0.698522
IZUMO1	19	49248916	49250916	-	0.756118	0.871233	0.783302	0.558818
FUT1	19	49257397	49259397	-	0.697955	0.52274	0.861632	0.372545
FGF21	19	49258594	49260594	+	0.930607	0.406575	0.704972	0.139704
U6	19	49295265	49297265	-	0.40714	0.348493	0.704972	0.325977			highly expressed (5-50)
BCAT2	19	49313070	49315070	-	3.43161	4.29808	2.34991	1.39704
HSD17B14	19	49338684	49340684	-	3.08263	3.31069	1.64493	0.977931			lowly expressed (0.05-0.5)
PLEKHA4	19	49370634	49372634	-	1.62856	2.43945	0.861632	0.651954			lowly expressed (0.05-0.5)
PPP1R15A	19	49374899	49376899	+	5.06017	6.27288	2.42824	1.58332	4h (early induced)		highly expressed (5-50)
TULP2	19	49400740	49402740	-	0.639792	0.580822	0.626642	0.605386
NUCB1	19	49402557	49404557	+	2.67549	3.19452	1.72326	1.39704
AC026803.14	19	49420898	49422898	-	1.22142	0.987398	0.15666	0.698522
DHDH	19	49436189	49438189	+	0.697955	1.21973	1.80159	1.07107			lowly expressed (0.05-0.5)
BAX	19	49457322	49459322	+	5.35099	4.99507	3.21154	1.76959
FTL	19	49467816	49469816	+	4.12957	3.6011	2.27158	1.44361			highly expressed (5-50)
GYS1	19	49495317	49497317	-	3.54794	4.76274	2.34991	1.62988
RUVBL2	19	49496406	49498406	+	2.79182	3.13644	2.34991	1.35048	24h (intermediate induced II)
LHB	19	49519097	49521097	-	0.872444	0.52274	1.48827	0.372545			lowly expressed (0.05-0.5)
CGB	19	49526382	49528382	-	0.40714	0.232329	1.01829	0.372545
CGB2	19	49534380	49536380	+	0.40714	0.348493	1.17495	0.419113
CGB5	19	49546313	49548313	+	0.232652	0.174247	0.391651	0.419113
CGB1	19	49551150	49553150	-	0.581629	0.232329	0.939963	0.605386
CGB7	19	49560867	49562867	-	0.581629	0.871233	0.626642	0.651954
NTF4	19	49565874	49567874	-	0.465303	0.813151	0.391651	0.651954
AC008687.1	19	49567083	49569083	-	0.98877	1.04548	0.939963	0.931363
KCNA7	19	49574948	49576948	-	0.465303	0.696986	1.33161	1.0245
SNRNP70	19	49587715	49589715	+	3.95508	4.00767	2.74156	1.39704			highly expressed (5-50)
LIN7B	19	49616831	49618831	+	3.43161	2.78795	4.1515	2.00243
C19orf73	19	49621147	49623147	-	3.83875	2.84603	5.71811	1.76959
PPFIA3	19	49621913	49623913	+	4.59487	2.72986	6.34475	1.76959			lowly expressed (0.05-0.5)
HRC	19	49657431	49659431	-	0.756118	0.464658	0.548311	0.279409
TRPM4	19	49660302	49662302	+	0.697955	0.52274	1.01829	0.279409
SLC6A16	19	49827224	49829224	-	0.872444	1.45206	1.25328	0.884795
CD37	19	49837678	49839678	+	4.53671	5.69206	1.25328	1.53675	<1h (repressed)		highly expressed (5-50)
AC011450.1	19	49842309	49844309	-	3.19896	2.6137	1.5666	1.21077			highly expressed (5-50)
TEAD2	19	49864464	49866464	-	0.40714	0.464658	1.17495	0.465681
DKKL1	19	49866292	49868292	+	0.581629	0.174247	0.939963	0.651954
CCDC155	19	49890725	49892725	+	1.22142	1.04548	1.40994	0.791658
PTH2	19	49925448	49927448	-	0.98877	0.52274	1.09662	0.977931
SLC17A7	19	49944367	49946367	-	1.22142	1.39397	1.80159	1.11764
PIH1D1	19	49953865	49955865	-	3.02447	3.02027	1.33161	1.62988			highly expressed (5-50)
ALDH16A1	19	49955723	49957723	+	5.93262	6.96987	2.5849	1.30391
FLT3LG	19	49976736	49978736	+	2.55917	2.6137	2.34991	0.838226	<1h (repressed)		highly expressed (5-50)
RPL13A	19	49990061	49992061	+	3.25712	5.98247	1.95826	1.67645			highly expressed (5-50)
SNORD32A	19	49992472	49994472	+	1.68672	2.14904	0.861632	0.512249			highly expressed (5-50)
SNORD33	19	49993122	49995122	+	0.930607	1.16164	0.861632	0.279409			highly expressed (5-50)
SNORD34	19	49993411	49995411	+	0.930607	1.04548	1.09662	0.419113			highly expressed (5-50)
SNORD35A	19	49993682	49995682	+	1.04693	1.04548	1.09662	0.512249			highly expressed (5-50)
RPS11	19	49998884	50000884	+	3.02447	4.99507	2.50657	0.931363			highly expressed (5-50)
SNORD35B	19	50000227	50002227	+	2.09387	1.9748	1.17495	0.74509			highly expressed (5-50)
MIR150	19	50002875	50004875	-	2.0357	1.33589	2.19325	0.884795			lowly expressed (0.05-0.5)
FCGRT	19	50014786	50016786	+	1.86121	1.51014	1.87992	0.791658
RCN3	19	50030125	50032125	+	0.872444	0.987398	1.17495	0.977931			lowly expressed (0.05-0.5)
Y_RNA	19	50069179	50071179	+	0.98877	1.04548	0.626642	0.465681			highly expressed (5-50)
NOSIP	19	50082563	50084563	-	2.50101	2.96219	2.03659	1.07107
PRRG2	19	50083837	50085837	+	2.0357	1.68438	1.25328	0.838226
PRR12	19	50094162	50096162	+	6.16527	6.27288	2.34991	2.28184
RRAS	19	50142150	50144150	-	4.0714	3.6011	2.19325	1.49018
SCAF1	19	50144632	50146632	+	4.76936	5.16932	2.81989	1.81616
BCL2L12	19	50167649	50169649	+	4.47854	5.98247	2.89822	1.81616
IRF3	19	50167882	50169882	-	4.42038	6.2148	2.74156	1.81616			highly expressed (5-50)
PRMT1	19	50178293	50180293	+	4.7112	5.05315	1.33161	1.81616	24h (intermediate induced II)
C19orf76	19	50192345	50194345	+	1.51224	0.638904	1.25328	0.838226
CPT1C	19	50193623	50195623	+	1.45407	0.638904	0.469981	0.74509
TSKS	19	50265293	50267293	-	0.523466	0.871233	0.783302	0.884795
U6	19	50266637	50268637	-	0.523466	0.696986	0.548311	0.838226			highly expressed (5-50)
AP2A1	19	50269430	50271430	+	4.0714	4.29808	2.66323	1.62988
FUZ	19	50319383	50321383	-	3.1408	3.2526	2.19325	0.931363
MED25	19	50320786	50322786	+	5.93262	6.33096	2.74156	0.791658
PTOV1	19	50353388	50355388	+	10.4693	6.2148	4.22983	2.049			highly expressed (5-50)
PNKP	19	50369568	50371568	-	3.43161	3.89151	2.66323	1.1642			highly expressed (5-50)
TBC1D17	19	50379932	50381932	+	3.02447	5.16932	2.5849	1.44361
AKT1S1	19	50380466	50382466	-	2.38468	3.36877	2.27158	1.1642
ATF5	19	50431224	50433224	+	7.2122	8.30576	3.13321	1.58332
NUP62	19	50431536	50433536	-	7.09588	7.55069	2.81989	1.30391
IL4I1	19	50431546	50433546	-	7.09588	7.4926	2.81989	1.30391
U3	19	50451534	50453534	-	0.174489	0.406575	0.313321	0.465681			highly expressed (5-50)
SIGLEC11	19	50463179	50465179	-	0.756118	0.464658	0.783302	0.74509
SIGLEC16	19	50472107	50474107	+	0.697955	0.464658	0.391651	0.605386			lowly expressed (0.05-0.5)
VRK3	19	50527555	50529555	-	3.1408	2.49754	1.72326	1.62988
ZNF473	19	50528462	50530462	+	2.32652	2.26521	1.64493	1.53675
CTD-2126E3.1	19	50553096	50555096	+	0.872444	0.638904	0.626642	0.74509
IZUMO2	19	50665288	50667288	-	0.465303	0.580822	0.626642	0.419113
MYH14	19	50706135	50708135	+	0.523466	0.348493	1.64493	0.791658
NR1H2	19	50832199	50834199	+	2.55917	1.9748	2.19325	1.76959
KCNC3	19	50835522	50837522	-	2.84998	2.67178	2.50657	1.1642			lowly expressed (0.05-0.5)
NAPSB	19	50846774	50848774	-	2.84998	3.83343	1.33161	1.25734			lowly expressed (0.05-0.5)
NAPSA	19	50867681	50869681	-	1.80305	2.84603	1.09662	1.1642		yes	lowly expressed (0.05-0.5)
POLD1	19	50886843	50888843	+	4.76936	3.48493	2.5849	1.30391
SPIB	19	50921445	50923445	+	2.84998	5.05315	2.11492	0.791658
MYBPC2	19	50935410	50937410	+	3.48977	3.19452	1.95826	1.21077
FAM71E1	19	50978753	50980753	-	3.83875	3.54301	2.34991	1.1642			lowly expressed (0.05-0.5)
C19orf63	19	50978986	50980986	+	3.89692	3.54301	2.34991	1.1642
JOSD2	19	51013185	51015185	-	3.95508	3.77534	2.66323	1.0245
ASPDH	19	51016697	51018697	-	0.465303	0.638904	0.469981	0.419113
LRRC4B	19	51070052	51072052	-	0.581629	0.755069	0.704972	0.884795			lowly expressed (0.05-0.5)
C19orf81	19	51151952	51153952	+	0.639792	0.987398	1.09662	0.791658
SYT3	19	51170401	51172401	-	1.51224	1.21973	1.80159	1.39704
SHANK1	19	51221457	51223457	-	1.22142	1.33589	1.17495	0.512249
CLEC11A	19	51225855	51227855	+	1.1051	1.04548	2.11492	0.838226
GPR32	19	51273108	51275108	+	0.581629	0.638904	0.626642	0.605386
AC010325.2	19	51289337	51291337	+	0.232652	0.464658	0.313321	0.698522
ACPT	19	51292922	51294922	+	0.581629	0.987398	1.01829	0.791658
SNORD88B	19	51301129	51303129	-	0.639792	0.464658	0.861632	0.74509			highly expressed (5-50)
SNORD88A	19	51301539	51303539	-	0.697955	0.464658	0.704972	0.651954
SNORD88C	19	51304425	51306425	-	0.930607	1.80055	0.626642	0.791658
C19orf48	19	51306724	51308724	-	5.6418	6.96987	2.81989	1.39704	24h (intermediate induced II)
AC010325.1	19	51320187	51322187	+	5.06017	5.63397	1.48827	0.977931			lowly expressed (0.05-0.5)
KLK1	19	51325793	51327793	-	0.872444	0.929315	0.548311	0.465681
KLK15	19	51333529	51335529	-	0.40714	0.755069	0.313321	0.372545
KLK3	19	51357421	51359421	+	0.639792	0.580822	0.469981	0.372545
KLK2	19	51375939	51377939	+	0.697955	1.16164	0.391651	0.605386
KLK4	19	51412744	51414744	-	0.465303	0.696986	0.861632	0.698522
KLK5	19	51455094	51457094	-	0.581629	0.580822	0.391651	0.186273
KLK6	19	51471679	51473679	-	0.290815	0.755069	0.548311	0.791658
KLK7	19	51486070	51488070	-	0.523466	0.464658	0.548311	0.232841
KLK8	19	51503708	51505708	-	0.581629	0.406575	0.469981	0.372545
KLK9	19	51511640	51513640	-	0.523466	0.638904	0.783302	0.698522
KLK10	19	51522181	51524181	-	0.465303	0.52274	1.01829	0.651954
KLK11	19	51530040	51532040	-	0.639792	0.696986	0.783302	0.465681
KLK12	19	51537236	51539236	-	0.581629	0.987398	0.548311	0.605386
KLK13	19	51567117	51569117	-	0.639792	0.580822	1.01829	0.186273
KLK14	19	51586252	51588252	-	0.697955	0.580822	0.391651	0.558818			lowly expressed (0.05-0.5)
CTU1	19	51610397	51612397	-	2.32652	3.31069	1.40994	1.0245			lowly expressed (0.05-0.5)
SIGLEC9	19	51627415	51629415	+	0.523466	1.04548	1.33161	0.419113			lowly expressed (0.05-0.5)
SIGLEC7	19	51644808	51646808	+	0.930607	0.696986	0.313321	0.74509
AC063977.1	19	51669904	51671904	+	0.639792	0.638904	0.783302	0.698522			lowly expressed (0.05-0.5)
CD33	19	51727570	51729570	+	1.51224	1.04548	0.861632	0.605386			lowly expressed (0.05-0.5)
C19orf75	19	51760214	51762214	+	0.581629	0.813151	0.391651	0.372545
IGLON5	19	51814352	51816352	+	0.639792	0.755069	1.33161	0.884795
VSIG10L	19	51844128	51846128	-	1.04693	0.464658	1.25328	1.0245
ETFB	19	51868422	51870422	-	3.54794	4.53041	2.34991	1.76959
CLDND2	19	51871007	51873007	-	2.32652	3.02027	2.50657	1.49018			lowly expressed (0.05-0.5)
NKG7	19	51874710	51876710	-	1.68672	1.85863	1.09662	0.838226	72h (late induced)	yes	highly expressed (5-50)
LIM2	19	51889960	51891960	-	0.639792	0.929315	0.548311	0.791658
CTD-2616J11.3	19	51916802	51918802	+	0.697955	0.638904	0.234991	0.698522			lowly expressed (0.05-0.5)
CTD-2616J11.2	19	51918228	51920228	+	1.33775	0.696986	0.313321	0.977931			lowly expressed (0.05-0.5)
SIGLEC10	19	51919807	51921807	-	2.15203	2.38137	1.09662	1.39704			lowly expressed (0.05-0.5)
SIGLEC8	19	51960458	51962458	-	0.523466	0.696986	0.626642	0.512249
CEACAM18	19	51979088	51981088	+	0.523466	0.52274	0.391651	0.74509
SIGLEC12	19	52003793	52005793	-	0.581629	0.696986	0.704972	0.698522
SIGLEC6	19	52033860	52035860	-	1.33775	1.10356	0.861632	0.791658
ZNF175	19	52073801	52075801	+	2.61733	2.67178	1.17495	1.30391			lowly expressed (0.05-0.5)
AC018755.11	19	52096383	52098383	-	2.15203	2.09096	0.704972	1.21077			lowly expressed (0.05-0.5)
AC018755.13	19	52147548	52149548	-	1.45407	1.68438	1.80159	1.07107			lowly expressed (0.05-0.5)
SIGLEC14	19	52148804	52150804	-	1.68672	2.03288	1.25328	1.1642			lowly expressed (0.05-0.5)
SIGLEC5	19	52148901	52150901	-	1.5704	1.9748	1.33161	1.25734			lowly expressed (0.05-0.5)
snoU13	19	52171908	52173908	+	1.16326	0.464658	0.391651	0.651954			highly expressed (5-50)
MIR99B	19	52195115	52197115	+	0.465303	0.638904	0.939963	0.884795
MIRLET7E	19	52195289	52197289	+	0.465303	0.406575	0.861632	0.838226
AC018755.1	19	52195459	52197459	-	0.523466	0.348493	0.939963	0.791658
MIR125A	19	52195757	52197757	+	0.40714	0.348493	0.939963	0.884795			lowly expressed (0.05-0.5)
HAS1	19	52225987	52227987	-	0.523466	0.755069	0.469981	0.465681			lowly expressed (0.05-0.5)
FPR1	19	52253900	52255900	-	0.756118	0.696986	0.783302	0.558818			lowly expressed (0.05-0.5)
FPR2	19	52263433	52265433	+	0.290815	0.755069	0.783302	0.512249
FPR3	19	52297661	52299661	+	0.40714	0.52274	0.469981	0.884795
ZNF577	19	52392953	52394953	-	0.40714	0.406575	0.391651	0.512249
ZNF649	19	52407055	52409055	-	1.91938	2.09096	1.17495	1.35048
ZNF613	19	52429938	52431938	+	2.73366	2.90411	1.72326	1.30391			lowly expressed (0.05-0.5)
AC011460.1	19	52451665	52453665	+	0.581629	0.987398	0.391651	0.651954
ZNF350	19	52488829	52490829	-	1.27958	1.80055	1.01829	1.25734
ZNF615	19	52510233	52512233	-	1.80305	2.32329	2.34991	1.30391
ZNF614	19	52530430	52532430	-	3.08263	3.36877	1.72326	1.25734
ZNF432	19	52550856	52552856	-	2.09387	2.90411	2.42824	1.30391
AC011468.1	19	52570762	52572762	+	0.814281	0.580822	0.861632	0.605386
ZNF841	19	52597768	52599768	-	1.45407	2.49754	0.939963	1.21077
snoU13	19	52636343	52638343	-	0.639792	0.290411	0.548311	0.465681			highly expressed (5-50)
ZNF616	19	52641941	52643941	-	2.90815	3.07836	2.74156	1.72302			lowly expressed (0.05-0.5)
ZNF836	19	52673646	52675646	-	3.1408	3.07836	1.25328	1.25734
PPP2R1A	19	52692524	52694524	+	4.94385	5.45973	1.48827	1.44361
Y_RNA	19	52761190	52763190	-	0.639792	0.290411	0.469981	0.558818			highly expressed (5-50)
ZNF766	19	52772074	52774074	+	2.73366	4.70466	2.89822	0.884795
MIR643	19	52784300	52786300	+	0.348977	0.464658	0.313321	0.698522			highly expressed (5-50)
ZNF480	19	52799675	52801675	+	2.50101	2.43945	1.09662	1.35048
ZNF610	19	52838748	52840748	+	1.80305	1.56822	0.704972	0.74509			lowly expressed (0.05-0.5)
ZNF880	19	52872420	52874420	+	1.86121	1.16164	1.87992	1.11764
AC010332.1	19	52899760	52901760	-	2.0357	1.85863	1.5666	0.977931
ZNF528	19	52900352	52902352	+	2.15203	1.74247	1.48827	1.21077
ZNF534	19	52931690	52933690	+	0.523466	0.406575	0.391651	0.419113			lowly expressed (0.05-0.5)
ZNF578	19	52956079	52958079	+	0.697955	0.290411	1.01829	0.512249			lowly expressed (0.05-0.5)
ZNF808	19	53030155	53032155	+	3.02447	3.48493	2.89822	1.53675
ZNF701	19	53072776	53074776	+	2.09387	2.38137	1.80159	1.21077
ZNF83	19	53192491	53194491	-	3.1408	4.12384	3.13321	2.049	<1h (repressed)
ZNF611	19	53237057	53239057	-	1.91938	2.26521	1.33161	1.35048
ZNF600	19	53288784	53290784	-	1.86121	2.14904	2.11492	1.25734
ZNF28	19	53323672	53325672	-	2.73366	2.67178	1.64493	1.21077
ZNF468	19	53359652	53361652	-	1.68672	2.32329	1.09662	0.931363
ZNF320	19	53392342	53394342	-	0.465303	0.290411	0.391651	0.512249
AC010487.1	19	53419876	53421876	-	0.465303	0.464658	0.234991	0.651954			lowly expressed (0.05-0.5)
ZNF321P	19	53464826	53466826	-	1.68672	2.49754	1.5666	1.21077
ZNF816	19	53464914	53466914	-	1.74489	2.49754	1.5666	1.21077
ZNF160	19	53605437	53607437	-	4.01324	2.84603	1.80159	1.39704
ZNF415	19	53634921	53636921	-	0.639792	0.813151	0.861632	0.605386			lowly expressed (0.05-0.5)
ZNF347	19	53661072	53663072	-	2.0357	1.51014	1.25328	0.791658
ZNF665	19	53695369	53697369	-	1.33775	0.813151	1.25328	0.605386			lowly expressed (0.05-0.5)
ZNF677	19	53756876	53758876	-	1.16326	0.464658	1.95826	0.698522
VN1R2	19	53760795	53762795	+	0.232652	0.232329	0.15666	0.512249
VN1R4	19	53769722	53771722	-	0.348977	0.464658	0.234991	0.465681
AC092070.1	19	53784058	53786058	+	0.465303	0.174247	0.391651	0.512249
BIRC8	19	53793625	53795625	-	0.232652	0.116164	0.704972	0.419113
ZNF845	19	53836252	53838252	+	1.80305	2.90411	2.11492	1.30391	4h (early induced)
ZNF525	19	53868196	53870196	+	1.97754	1.45206	1.87992	0.791658
ZNF765	19	53892296	53894296	+	0.290815	0.174247	0.469981	0.186273
ZNF761	19	53934477	53936477	+	2.55917	2.55562	1.87992	1.53675
ZNF813	19	53970239	53972239	+	1.33775	1.80055	1.40994	1.49018
ZNF331	19	54023485	54025485	+	1.68672	1.51014	0.783302	0.791658			highly expressed (5-50)
AC011487.1	19	54066447	54068447	-	0.639792	0.52274	0.704972	0.558818
AC011487.2	19	54132217	54134217	+	0.523466	0.813151	0.391651	0.465681
DPRX	19	54134560	54136560	+	0.290815	0.406575	0.391651	0.325977
U6	19	54156189	54158189	+	0.40714	0.755069	0.469981	0.651954			highly expressed (5-50)
AC011453.1	19	54157149	54159149	-	0.290815	0.52274	0.548311	0.651954
MIR512-1	19	54169177	54171177	+	0.581629	0.464658	0.234991	0.558818
MIR512-2	19	54171661	54173661	+	0.465303	0.638904	0.469981	0.74509
MIR1323	19	54174472	54176472	+	0.290815	0.348493	0.626642	0.605386
MIR498	19	54176701	54178701	+	0.465303	0.580822	0.939963	0.325977
MIR520E	19	54178215	54180215	+	0.523466	0.290411	0.391651	0.419113
MIR515-1	19	54181507	54183507	+	0.290815	0.348493	0.0783302	0.512249
MIR519E	19	54182444	54184444	+	0.174489	0.290411	0.391651	0.558818
MIR520F	19	54184663	54186663	+	0.290815	0.290411	0.548311	0.558818
MIR515-2	19	54187513	54189513	+	0.581629	0.406575	0.548311	0.74509
MIR519C	19	54188973	54190973	+	0.40714	0.348493	0.469981	0.838226
MIR1283-1	19	54190985	54192985	+	0.290815	0.348493	0.313321	0.605386
MIR520A	19	54193385	54195385	+	0.174489	0.290411	0.15666	0.791658
MIR526B	19	54196897	54198897	+	0.116326	0.464658	0.234991	0.512249
MIR519B	19	54197717	54199717	+	0.348977	0.348493	0.313321	0.465681
MIR525	19	54200037	54202037	+	0.40714	0.232329	0.234991	0.698522
MIR523	19	54200889	54202889	+	0.40714	0.116164	0.469981	0.698522
MIR518F	19	54202519	54204519	+	0.290815	0.290411	0.234991	0.651954
MIR520B	19	54203731	54205731	+	0.465303	0.464658	0.469981	0.698522
MIR518B	19	54205241	54207241	+	0.639792	0.406575	0.391651	0.838226
MIR526A1	19	54208756	54210756	+	0.174489	0.406575	0.391651	0.512249
MIR520C	19	54209957	54211957	+	0.174489	0.406575	0.548311	0.465681
MIR518C	19	54211239	54213239	+	0.40714	0.348493	0.234991	0.558818
MIR524	19	54213506	54215506	+	0.523466	0.116164	0.548311	0.605386
MIR517A	19	54214772	54216772	+	0.697955	0.232329	0.313321	0.372545
MIR519D	19	54215851	54217851	+	0.40714	0.174247	0.0783302	0.419113
MIR521-2	19	54219098	54221098	+	0.581629	0.638904	0.234991	0.419113
U6	19	54221169	54223169	-	0.756118	0.348493	0.313321	0.512249			highly expressed (5-50)
MIR520D	19	54222600	54224600	+	0.465303	0.464658	0.313321	0.512249
MIR517B	19	54223580	54225580	+	0.40714	0.348493	0.313321	0.558818
MIR520G	19	54224670	54226670	+	0.232652	0.290411	0.15666	0.605386
MIR516B2	19	54227946	54229946	+	0.40714	0.580822	0.391651	0.279409
MIR526A2	19	54229426	54231426	+	0.465303	0.290411	0.469981	0.74509
MIR518E	19	54232342	54234342	+	0.348977	0.52274	0.234991	0.279409
MIR518A1	19	54233510	54235510	+	0.232652	0.348493	0.15666	0.372545
U6	19	54235087	54237087	-	0.348977	0.290411	0.15666	0.419113			highly expressed (5-50)
MIR518D	19	54237381	54239381	+	0.290815	0.116164	0.391651	0.512249
MIR516B1	19	54239349	54241349	+	0.290815	0.580822	0.783302	0.419113
MIR518A2	19	54241837	54243837	+	0.581629	0.580822	0.626642	0.698522
MIR517C	19	54243817	54245817	+	0.348977	0.290411	0.548311	0.651954
MIR520H	19	54245016	54247016	+	0.290815	0.232329	0.548311	0.605386
U6	19	54247109	54249109	-	0.465303	0.348493	0.783302	1.0245			highly expressed (5-50)
MIR521-1	19	54251140	54253140	+	0.232652	0.406575	0.469981	0.465681
U6	19	54251955	54253955	-	0.465303	0.813151	0.626642	0.74509			highly expressed (5-50)
MIR522	19	54253715	54255715	+	0.40714	0.696986	0.391651	0.791658
MIR519A1	19	54254901	54256901	+	0.814281	0.580822	0.626642	0.372545
MIR527	19	54256522	54258522	+	0.348977	0.52274	0.626642	0.651954
MIR516A1	19	54259245	54261245	+	0.40714	0.638904	0.313321	0.512249
MIR1283-2	19	54260736	54262736	+	0.523466	0.406575	0.626642	0.465681
U6	19	54262192	54264192	-	0.40714	0.290411	0.548311	0.558818			highly expressed (5-50)
MIR516A2	19	54263637	54265637	+	0.40714	0.174247	0.861632	0.419113
MIR519A2	19	54264848	54266848	+	0.639792	0.52274	0.469981	0.465681
U6	19	54268636	54270636	-	0.581629	0.174247	0.548311	0.512249			highly expressed (5-50)
MIR371	19	54290179	54292179	+	0.290815	0.290411	0.15666	0.465681
MIR372	19	54290394	54292394	+	0.232652	0.348493	0.234991	0.465681
MIR373	19	54291209	54293209	+	0.348977	0.290411	0.234991	0.605386
NLRP12	19	54326398	54328398	-	0.40714	0.580822	0.704972	0.512249
AC008440.10	19	54367267	54369267	+	0.756118	0.929315	0.391651	0.791658			lowly expressed (0.05-0.5)
MYADM	19	54368727	54370727	+	2.61733	2.84603	1.40994	1.21077			highly expressed (5-50)
AC008753.6	19	54371111	54373111	-	2.79182	2.72986	2.27158	1.30391			lowly expressed (0.05-0.5)
AC008440.5	19	54378053	54380053	-	0.465303	0.813151	0.704972	0.838226			highly expressed (5-50)
PRKCG	19	54381694	54383694	+	1.04693	0.871233	1.01829	0.698522
CACNG7	19	54411839	54413839	+	0.756118	0.348493	0.939963	0.74509
CACNG8	19	54465544	54467544	+	0.116326	0.406575	0.15666	0.512249
MIR935	19	54484811	54486811	+	0.581629	0.696986	0.626642	0.74509			lowly expressed (0.05-0.5)
CACNG6	19	54494792	54496792	+	0.872444	0.813151	0.861632	0.977931
VSTM1	19	54565957	54567957	-	0.697955	0.987398	0.939963	0.465681			lowly expressed (0.05-0.5)
TARM1	19	54583384	54585384	-	0.348977	0.696986	0.783302	0.512249
OSCAR	19	54604750	54606750	-	2.73366	2.55562	1.33161	1.0245			lowly expressed (0.05-0.5)
NDUFA3	19	54605286	54607286	+	2.96631	2.67178	1.72326	1.07107
AC012314.6	19	54616344	54618344	-	1.51224	2.32329	1.25328	1.21077
TFPT	19	54617805	54619805	-	3.02447	4.58849	1.80159	0.931363
PRPF31	19	54618087	54620087	+	2.84998	4.24	1.64493	0.791658
AC012314.8	19	54627472	54629472	-	0.523466	0.116164	0.313321	0.419113
CNOT3	19	54640694	54642694	+	10.7601	9.23507	4.30816	2.00243
LENG1	19	54662370	54664370	-	4.82752	3.77534	2.89822	1.30391
AC012314.1	19	54673505	54675505	-	0.697955	0.406575	0.626642	0.465681			lowly expressed (0.05-0.5)
TMC4	19	54675694	54677694	-	0.697955	0.871233	0.626642	0.279409			lowly expressed (0.05-0.5)
MBOAT7	19	54692483	54694483	-	7.2122	5.75014	3.99484	2.14213	24h (intermediate induced II)
TSEN34	19	54693039	54695039	+	7.44485	5.8663	4.69981	2.14213
AC012314.20	19	54702588	54704588	-	2.09387	3.6011	1.40994	1.07107
RPS9	19	54703860	54705860	+	4.36222	5.92439	1.64493	1.53675
LILRB3	19	54745352	54747352	-	0.523466	0.929315	1.40994	0.419113			lowly expressed (0.05-0.5)
LILRA6	19	54745880	54747880	-	0.639792	0.987398	1.5666	0.419113			lowly expressed (0.05-0.5)
LILRB5	19	54759917	54761917	-	0.639792	0.348493	0.861632	0.558818
U6	19	54766663	54768663	-	0.697955	0.755069	0.783302	0.977931			highly expressed (5-50)
LILRB2	19	54783789	54785789	-	0.930607	0.813151	1.40994	0.605386			lowly expressed (0.05-0.5)
LILRA3	19	54808702	54810702	-	0.290815	0.580822	0.783302	0.419113			lowly expressed (0.05-0.5)
LILRA5	19	54823159	54825159	-	0.756118	0.871233	1.64493	0.838226			lowly expressed (0.05-0.5)
AC008984.2	19	54847189	54849189	-	1.39591	1.45206	1.25328	0.605386
LILRA4	19	54849171	54851171	-	0.523466	1.33589	0.704972	0.605386
LAIR1	19	54880915	54882915	-	1.39591	1.9748	1.48827	0.838226
TTYH1	19	54925623	54927623	+	0.697955	0.580822	1.09662	0.419113
AC008746.3	19	54944628	54946628	-	0.639792	0.52274	0.704972	0.372545
AC008746.11	19	54958973	54960973	-	7.73567	6.91178	4.62148	2.51468
LENG8	19	54959315	54961315	+	7.91016	7.78302	4.69981	2.84066			highly expressed (5-50)
LENG9	19	54973644	54975644	-	10.2367	8.07343	4.30816	1.58332
CDC42EP5	19	54983161	54985161	-	1.39591	0.929315	0.861632	0.419113
LAIR2	19	55008350	55010350	+	1.1051	0.929315	0.783302	1.0245
KIR3DX1	19	55043159	55045159	+	2.90815	2.84603	1.01829	0.74509
LILRA2	19	55083637	55085637	+	1.5704	1.39397	1.48827	1.0245			lowly expressed (0.05-0.5)
LILRB1	19	55084596	55086596	+	1.33775	1.33589	1.5666	1.30391
LILRA1	19	55104297	55106297	+	1.45407	0.929315	0.861632	1.0245			lowly expressed (0.05-0.5)
AC009892.10	19	55149093	55151093	-	0.756118	0.638904	0.704972	0.838226			lowly expressed (0.05-0.5)
LILRB4	19	55154590	55156590	+	0.523466	0.696986	0.626642	0.698522
AC006293.3	19	55218950	55220950	+	1.22142	0.987398	0.861632	0.791658
KIR3DL1	19	55235219	55237219	+	0.581629	0.406575	0.313321	0.279409
KIR3DL3	19	55235234	55237234	+	0.581629	0.406575	0.313321	0.279409
KIR2DL4	19	55235252	55237252	+	0.581629	0.406575	0.313321	0.325977
KIR2DL3	19	55249230	55251230	+	0.290815	0.232329	0.313321	0.279409
KIR2DL1	19	55280513	55282513	+	0.348977	0.464658	0.469981	0.0931363
KIR2DS4	19	55343381	55345381	+	0.348977	0.464658	0.391651	0.74509
KIR3DL2	19	55361148	55363148	+	0.290815	0.290411	0.391651	0.372545			lowly expressed (0.05-0.5)
U6	19	55379250	55381250	-	0.581629	0.580822	0.391651	0.605386			highly expressed (5-50)
FCAR	19	55384799	55386799	+	0.639792	0.290411	0.783302	0.372545			lowly expressed (0.05-0.5)
NCR1	19	55416758	55418758	+	0.581629	0.348493	0.861632	0.419113			lowly expressed (0.05-0.5)
NLRP2	19	55475688	55477688	+	0.232652	0.696986	0.548311	0.372545			lowly expressed (0.05-0.5)
NLRP7	19	55476361	55478361	-	0.174489	0.871233	0.548311	0.372545
GP6	19	55548382	55550382	-	0.465303	0.580822	0.626642	0.372545			lowly expressed (0.05-0.5)
RDH13	19	55579664	55581664	-	0.756118	0.638904	0.469981	0.791658			lowly expressed (0.05-0.5)
EPS8L1	19	55582657	55584657	+	0.174489	0.580822	0.626642	0.651954			lowly expressed (0.05-0.5)
PPP1R12C	19	55627677	55629677	-	9.07342	7.55069	1.87992	1.30391
TNNT1	19	55659356	55661356	-	0.581629	0.696986	0	0.838226
TNNI3	19	55667850	55669850	-	0.174489	0.464658	0.704972	0.651954
C19orf51	19	55676840	55678840	-	0.930607	0.290411	1.40994	0.884795
snoU13	19	55677789	55679789	+	0.756118	0.406575	1.01829	0.791658			highly expressed (5-50)
SYT5	19	55690470	55692470	-	2.09387	1.9748	2.27158	1.44361
PTPRH	19	55719624	55721624	-	0.930607	0.406575	0.548311	0.698522
AC010327.1	19	55727278	55729278	+	0.98877	0.696986	0.861632	0.605386			lowly expressed (0.05-0.5)
TMEM86B	19	55739382	55741382	-	0.465303	0.464658	0.626642	0.74509			highly expressed (5-50)
PPP6R1	19	55769113	55771113	-	10.9346	9.35124	3.75985	1.0245
HSPBP1	19	55790501	55792501	-	3.89692	3.48493	2.34991	1.11764
BRSK1	19	55794784	55796784	+	1.16326	1.33589	1.17495	0.884795
TMEM150B	19	55835458	55837458	-	0.98877	0.696986	0.783302	0.558818
SUV420H2	19	55850471	55852471	+	5.23466	5.80822	2.50657	2.23527
COX6B2	19	55864932	55866932	-	0.814281	0.987398	1.72326	0.698522
FAM71E2	19	55873370	55875370	-	0.465303	0.696986	0.548311	0.74509
IL11	19	55880564	55882564	-	1.22142	0.929315	1.09662	1.49018			lowly expressed (0.05-0.5)
TMEM190	19	55887454	55889454	+	0.348977	0.580822	1.09662	0.651954			lowly expressed (0.05-0.5)
TMEM238	19	55894377	55896377	-	8.20097	4.58849	2.66323	1.11764			lowly expressed (0.05-0.5)
RPL28	19	55895963	55897963	+	3.6061	4.06575	1.80159	1.53675			highly expressed (5-50)
UBE2S	19	55918075	55920075	-	10.5275	9.23507	2.89822	1.67645	24h (intermediate induced II)
SHISA7	19	55952980	55954980	-	0.98877	1.04548	1.40994	0.605386
ISOC2	19	55971799	55973799	-	1.62856	2.38137	1.80159	1.1642			lowly expressed (0.05-0.5)
ZNF628	19	55986949	55988949	+	3.78059	2.84603	1.80159	1.25734
NAT14	19	55995844	55997844	+	3.48977	2.55562	2.81989	1.0245
SSC5D	19	55999120	56001120	+	0.581629	1.16164	0.704972	0.791658			lowly expressed (0.05-0.5)
SBK2	19	56047206	56049206	-	0.465303	0.755069	0.469981	0.465681
AC008735.15	19	56055065	56057065	-	1.04693	0.406575	0.626642	0.605386
ZNF579	19	56090961	56092961	-	3.25712	3.89151	1.5666	0.977931
FIZ1	19	56109643	56111643	-	7.32853	5.16932	4.54315	1.86273
ZNF524	19	56110980	56112980	+	12.9122	8.94466	5.63978	1.95586
ZNF784	19	56134691	56136691	-	2.21019	2.03288	1.95826	1.39704
ZNF580	19	56151642	56153642	+	8.72444	9.35124	4.46482	2.09557			highly expressed (5-50)
ZNF581	19	56154236	56156236	+	6.10711	6.8537	3.44653	1.67645			highly expressed (5-50)
CCDC106	19	56158204	56160204	+	7.2122	6.27288	3.91651	2.1887
U2AF2	19	56164666	56166666	+	8.66628	7.26028	4.07317	1.86273			highly expressed (5-50)
EPN1	19	56185811	56187811	+	10.702	9.93206	3.44653	2.42154
AC010525.2	19	56195388	56197388	+	0.523466	0.464658	1.25328	0.605386
7SK	19	56247901	56249901	+	0.348977	0.638904	0.234991	0.884795			highly expressed (5-50)
NLRP9	19	56248518	56250518	-	0.523466	0.464658	0.313321	0.884795			lowly expressed (0.05-0.5)
RFPL4A	19	56269630	56271630	+	0.697955	0.52274	1.17495	0.698522
CTD-2611O12.2	19	56279757	56281757	+	0.581629	0.580822	0.313321	1.07107
CTD-2611O12.3	19	56288169	56290169	+	0.639792	0.52274	0.704972	0.74509
NLRP11	19	56346878	56348878	-	0.697955	0.52274	0.391651	0.698522
NLRP4	19	56347194	56349194	+	0.523466	0.52274	0.469981	0.605386
NLRP13	19	56442427	56444427	-	0.348977	0.290411	0.704972	0.512249
NLRP8	19	56458448	56460448	+	0.290815	0.290411	0.469981	0.512249
NLRP5	19	56510342	56512342	+	0.290815	0.755069	0.234991	0.838226
AC024580.2	19	56577300	56579300	+	0.697955	1.33589	0.704972	0.931363
Y_RNA	19	56616035	56618035	+	1.62856	1.39397	1.25328	0.931363			highly expressed (5-50)
ZNF787	19	56631399	56633399	-	13.3193	8.88658	5.32645	1.95586
ZNF444	19	56651806	56653806	+	3.08263	2.78795	1.25328	1.0245
AC024580.1	19	56662000	56664000	-	0.581629	0.52274	0.313321	0.419113
GALP	19	56686639	56688639	+	0.465303	0.580822	0.626642	0.512249
ZSCAN5B	19	56703171	56705171	-	0.465303	0.232329	0.704972	0.512249
ZSCAN5C	19	56712920	56714920	+	0.348977	0.464658	0.313321	0.605386
ZSCAN5A	19	56825044	56827044	-	3.83875	5.75014	2.66323	1.58332			lowly expressed (0.05-0.5)
Y_RNA	19	56826755	56828755	-	1.27958	1.27781	1.09662	0.884795			highly expressed (5-50)
ZNF582	19	56903639	56905639	-	1.74489	1.6263	1.80159	0.884795			lowly expressed (0.05-0.5)
AC006116.1	19	56904337	56906337	+	1.51224	1.39397	1.87992	0.884795
ZNF583	19	56914633	56916633	+	4.53671	3.36877	3.21154	1.1642	10h (intermediate induced I)		lowly expressed (0.05-0.5)
ZNF667	19	56987520	56989520	-	0.348977	0.696986	0.391651	0.605386			lowly expressed (0.05-0.5)
AC004696.1	19	56988802	56990802	+	0.232652	0.464658	0.391651	0.838226			lowly expressed (0.05-0.5)
ZNF471	19	57018462	57020462	+	0.930607	1.16164	1.5666	0.931363			lowly expressed (0.05-0.5)
ZFP28	19	57049567	57051567	+	1.80305	1.9748	1.48827	0.698522
AC005498.1	19	57077524	57079524	-	2.55917	1.9748	2.89822	1.1642
ZNF470	19	57078140	57080140	+	2.61733	1.9748	2.89822	1.1642			lowly expressed (0.05-0.5)
ZNF71	19	57105914	57107914	+	2.90815	2.72986	2.42824	1.76959			lowly expressed (0.05-0.5)
ZNF835	19	57181873	57183873	-	0.523466	0.696986	0.783302	0.325977			lowly expressed (0.05-0.5)
ZIM2	19	57350846	57352846	-	0.290815	0.406575	0.783302	0.698522
ZIM2	19	57350847	57352847	-	0.290815	0.406575	0.783302	0.698522
MIMT1	19	57351520	57353520	+	0.290815	0.464658	0.861632	0.74509
AC044792.3	19	57432845	57434845	+	0.348977	0.52274	0.626642	0.465681
AC044792.1	19	57432909	57434909	+	0.348977	0.52274	0.548311	0.465681
AC044792.2	19	57432968	57434968	+	0.348977	0.464658	0.391651	0.465681
USP29	19	57630661	57632661	+	0.40714	0.290411	0.783302	0.325977
U3	19	57644385	57646385	-	0.40714	0.406575	0.548311	0.279409			highly expressed (5-50)
ZIM3	19	57655320	57657320	-	0.697955	0.696986	0.469981	0.512249
DUXA	19	57677561	57679561	-	0.523466	0.232329	0.626642	0.74509
ZNF264	19	57702118	57704118	+	4.65303	3.94959	1.87992	0.931363
AURKC	19	57741627	57743627	+	0.232652	0.464658	0.626642	0.419113			lowly expressed (0.05-0.5)
ZNF805	19	57751223	57753223	+	3.37345	3.2526	2.50657	1.35048	4h (early induced)
ZNF460	19	57790669	57792669	+	5.46731	6.15671	2.11492	2.049
ZNF543	19	57831115	57833115	+	3.43161	3.71726	1.87992	1.11764
ZNF304	19	57861895	57863895	+	2.0357	2.67178	1.72326	1.11764
TRAPPC2P1	19	57874129	57876129	+	1.86121	2.78795	1.17495	1.25734
ZNF547	19	57874141	57876141	+	1.86121	2.78795	1.17495	1.25734			lowly expressed (0.05-0.5)
ZNF548	19	57900468	57902468	+	2.21019	2.55562	1.5666	1.11764			highly expressed (5-50)
ZNF17	19	57921779	57923779	+	1.74489	2.78795	1.5666	1.30391
ZNF749	19	57945947	57947947	+	2.0357	3.31069	2.19325	0.884795	10h (intermediate induced I)
VN1R1	19	57966604	57968604	-	0.465303	0.232329	0.313321	0.512249
ZNF419	19	57986238	57988238	+	0.523466	0.813151	0.861632	0.884795
ZNF772	19	57987688	57989688	-	2.0357	2.55562	1.80159	1.11764
ZNF773	19	58010559	58012559	+	1.74489	2.09096	0.704972	0.838226
hsa-mir-1274b	19	58023191	58025191	-	0.348977	0.290411	0.469981	0.558818
ZNF549	19	58037943	58039943	+	2.21019	2.26521	1.87992	1.25734
AC003682.1	19	58069957	58071957	-	1.62856	1.74247	1.40994	1.11764
ZNF550	19	58069981	58071981	-	1.62856	1.80055	1.40994	1.11764
ZNF416	19	58088993	58090993	-	3.19896	3.6011	1.95826	1.0245
ZIK1	19	58094758	58096758	+	1.27958	1.51014	1.33161	1.11764
ZNF530	19	58110503	58112503	+	1.39591	1.74247	1.80159	1.21077
ZNF134	19	58124869	58126869	+	3.08263	2.14904	1.72326	1.11764
ZNF211	19	58141011	58143011	+	0.232652	0.348493	0.469981	0.791658
ZSCAN4	19	58179553	58181553	+	0.465303	0.638904	0.469981	0.512249
ZNF551	19	58192607	58194607	+	1.80305	1.16164	1.80159	1.21077
AC004017.1	19	58200822	58202822	-	0.465303	0.406575	0.626642	0.465681			highly expressed (5-50)
ZNF154	19	58219312	58221312	-	0.639792	0.464658	0.861632	0.232841
ZNF154	19	58219329	58221329	-	0.639792	0.464658	0.861632	0.232841
ZNF671	19	58237745	58239745	-	2.44284	3.54301	1.09662	0.931363
ZNF776	19	58257414	58259414	+	1.5704	1.6263	1.80159	0.977931
ZNF586	19	58280247	58282247	+	1.86121	2.32329	1.80159	0.838226
ZNF552	19	58325031	58327031	-	2.61733	2.6137	1.48827	1.35048
ZNF587	19	58330344	58332344	+	3.83875	4.70466	1.48827	1.1642
AC010326.1	19	58377881	58379881	+	0.872444	0.464658	0.548311	0.884795			highly expressed (5-50)
ZNF814	19	58399192	58401192	-	1.74489	1.74247	1.09662	0.977931	10h (intermediate induced I)
ZNF417	19	58426728	58428728	-	2.38468	3.2526	1.80159	1.35048
ZNF418	19	58445505	58447505	-	0.639792	1.04548	0.626642	0.419113			lowly expressed (0.05-0.5)
ZNF256	19	58457827	58459827	-	1.45407	1.68438	1.33161	0.884795
C19orf18	19	58484654	58486654	-	0.348977	0.52274	0.469981	0.74509
CTD-2368P22.1	19	58512679	58514679	+	4.42038	3.02027	3.91651	1.35048
ZNF606	19	58513467	58515467	-	4.42038	3.13644	4.1515	1.35048
ZSCAN1	19	58544650	58546650	+	0.639792	0.290411	0.939963	1.0245			lowly expressed (0.05-0.5)
ZNF135	19	58569857	58571857	+	0.639792	0.406575	1.87992	1.07107
AC008751.2	19	58580588	58582588	+	0.465303	0.464658	0.391651	0.186273			lowly expressed (0.05-0.5)
AC008751.1	19	58581084	58583084	+	0.40714	0.580822	0.234991	0.232841			lowly expressed (0.05-0.5)
ZSCAN18	19	58628543	58630543	-	0.523466	0.580822	1.33161	0.838226
ZNF329	19	58665227	58667227	-	1.5704	0.871233	2.34991	1.11764
ZNF274	19	58693646	58695646	+	4.12957	3.71726	2.74156	1.67645
ZNF544	19	58739320	58741320	+	2.38468	2.38137	1.80159	1.25734
AC020915.1	19	58788924	58790924	-	2.38468	3.48493	2.11492	1.76959
ZNF8	19	58789568	58791568	+	2.50101	3.89151	2.11492	1.58332
AC020915.4	19	58815965	58817965	+	1.51224	3.07836	2.42824	0.977931			highly expressed (5-50)
ZSCAN22	19	58837635	58839635	+	5.40915	5.45973	2.50657	1.86273			lowly expressed (0.05-0.5)
A1BG	19	58863615	58865615	-	0.523466	0.464658	0.704972	0.372545
ZNF497	19	58872870	58874870	-	3.78059	3.19452	2.42824	2.14213
5S_rRNA	19	58874055	58876055	+	1.97754	1.6263	1.72326	1.30391			highly expressed (5-50)
ZNF837	19	58891139	58893139	-	7.44485	6.15671	3.75985	1.62988			lowly expressed (0.05-0.5)
RPS5	19	58897886	58899886	+	4.30406	4.70466	2.19325	1.39704			highly expressed (5-50)
AC012313.1	19	58917413	58919413	-	1.04693	1.04548	1.09662	0.791658
ZNF584	19	58919313	58921313	+	4.82752	3.83343	3.91651	1.53675			lowly expressed (0.05-0.5)
ZNF132	19	58950339	58952339	-	2.67549	2.09096	1.01829	1.07107
ZNF324B	19	58962221	58964221	+	4.88568	4.12384	3.75985	0.977931
ZNF324	19	58977709	58979709	+	4.0714	3.83343	2.81989	1.49018
ZNF446	19	58987045	58989045	+	3.1408	3.6011	2.50657	1.49018
U6	19	58993960	58995960	-	0.465303	0.813151	0.783302	0.791658			highly expressed (5-50)
SLC27A5	19	59022182	59024182	-	0.756118	0.755069	0.548311	0.558818			lowly expressed (0.05-0.5)
ZBTB45	19	59029671	59031671	-	4.42038	5.16932	2.89822	1.58332
TRIM28	19	59055086	59057086	+	13.9591	7.95726	3.3682	2.23527			highly expressed (5-50)
CHMP2A	19	59065236	59067236	-	3.43161	3.65918	2.97655	1.25734
UBE2M	19	59069093	59071093	-	11.5163	7.8411	3.91651	1.90929
MZF1	19	59083692	59085692	-	3.37345	4.76274	3.44653	1.58332			highly expressed (5-50)
DEFB125	20	67601	69601	+	0.639792	0.871233	0.704972	0.698522
DEFB126	20	122260	124260	+	0.814281	0.580822	1.09662	1.25734
DEFB127	20	137361	139361	+	0.232652	0.232329	1.09662	0.605386
DEFB128	20	169072	171072	-	0.174489	0.464658	0.704972	0.74509
DEFB129	20	207149	209149	+	0.697955	0.638904	0.939963	1.11764
DEFB132	20	237627	239627	+	0.523466	0.929315	0.861632	0.651954
C20orf96	20	270140	272140	-	2.50101	3.42685	2.03659	1.49018
ZCCHC3	20	276987	278987	+	15.4132	13.9397	3.52486	2.46811			highly expressed (5-50)
SOX12	20	305457	307457	+	11.6326	7.20219	4.69981	2.28184			highly expressed (5-50)
AL034548.1	20	308122	310122	-	1.80305	1.51014	1.09662	0.558818			highly expressed (5-50)
NRSN2	20	326777	328777	+	4.36222	3.89151	3.28987	1.35048			lowly expressed (0.05-0.5)
RP5-1103G7.4	20	327618	329618	-	5.00201	4.53041	4.22983	1.86273
TRIB3	20	360511	362511	+	7.44485	7.72493	3.60319	2.00243	72h (late induced)		lowly expressed (0.05-0.5)
RBCK1	20	387392	389392	+	6.7469	6.33096	4.07317	0.977931
Y_RNA	20	430557	432557	+	0.872444	0.755069	0.783302	0.74509			highly expressed (5-50)
TBC1D20	20	441947	443947	-	9.77137	8.88658	3.91651	2.1887
CSNK2A1	20	523232	525232	-	3.89692	5.63397	2.5849	0.931363
TCF15	20	589792	591792	-	1.33775	0.696986	1.72326	0.884795
AL121758.1	20	627907	629907	-	0.465303	0.464658	0.469981	0.74509			lowly expressed (0.05-0.5)
SRXN1	20	655194	657194	-	0.814281	0.52274	1.25328	0.698522
SCRT2	20	655575	657575	-	0.814281	0.52274	1.25328	0.651954
C20orf54	20	747881	749881	-	0.465303	0.52274	0.783302	0.558818
FAM110A	20	813608	815608	+	3.43161	3.77534	2.11492	1.11764
RP11-276A18.2	20	825350	827350	+	1.5704	1.80055	1.48827	1.35048			lowly expressed (0.05-0.5)
ANGPT4	20	895727	897727	-	0.523466	0.464658	0.391651	0.651954
RSPO4	20	981657	983657	-	0.930607	0.232329	0.861632	0.372545			lowly expressed (0.05-0.5)
PSMF1	20	1093156	1095156	+	0.814281	0.755069	0.391651	0.512249
RP4-545L17.7	20	1146174	1148174	+	0.290815	0.174247	0.313321	0.698522
C20orf46	20	1164809	1166809	-	1.74489	0.696986	1.5666	1.25734			lowly expressed (0.05-0.5)
C20orf202	20	1183348	1185348	+	0.232652	0.464658	0.626642	0.838226			lowly expressed (0.05-0.5)
RAD21L1	20	1205950	1207950	+	1.80305	1.74247	3.13321	1.53675			lowly expressed (0.05-0.5)
SNPH	20	1246210	1248210	+	1.91938	1.68438	1.87992	1.07107
FKBP1A-SDCBP2	20	1305315	1307315	+	3.72243	3.83343	2.11492	1.49018
SDCBP2	20	1308633	1310633	-	1.39591	1.6263	0.861632	0.512249			lowly expressed (0.05-0.5)
AL136531.1	20	1316305	1318305	-	0.814281	0.464658	0.704972	0.74509
RP11-314N13.3	20	1341516	1343516	+	0.814281	0.987398	0.548311	0.791658
FKBP1A	20	1372556	1374556	-	6.80506	7.20219	3.75985	1.53675
NSFL1C	20	1447167	1449167	-	5.52548	4.41425	4.54315	1.30391
RP4-776F14.3	20	1453237	1455237	-	0.348977	0.638904	0.704972	0.651954
SIRPB2	20	1470983	1472983	-	1.1051	0.871233	1.09662	0.838226
U6	20	1508555	1510555	-	0.814281	1.04548	1.17495	0.931363			highly expressed (5-50)
SIRPD	20	1538239	1540239	-	0.930607	0.464658	0	0.419113			lowly expressed (0.05-0.5)
SIRPB1	20	1599405	1601405	-	1.16326	1.04548	0.783302	1.0245			lowly expressed (0.05-0.5)
RP11-77C3.3	20	1613404	1615404	+	0.930607	0.755069	0.861632	0.698522
SIRPG	20	1637175	1639175	-	0.348977	0.929315	0.783302	0.232841	<1h (repressed)
AL109809.1	20	1646257	1648257	+	0.523466	0.580822	0.704972	0.558818			lowly expressed (0.05-0.5)
RP4-673D20.2	20	1759142	1761142	-	0.756118	0.929315	0.704972	0.74509
RP5-968J1.1	20	1797002	1799002	-	0.581629	0.638904	0.391651	0.74509
SIRPA	20	1874404	1876404	+	5.46731	3.36877	3.13321	1.58332
RP4-684O24.5	20	1927142	1929142	+	0.697955	0.290411	1.01829	1.11764
PDYN	20	1973482	1975482	-	0.290815	0.464658	1.01829	0.465681
STK35	20	2081507	2083507	+	9.42239	7.78302	3.83818	1.76959
RP11-128M1.1	20	2187113	2189113	+	1.86121	1.16164	2.27158	1.0245
TGM3	20	2275897	2277897	+	0.697955	0.52274	0.548311	0.465681
TGM6	20	2360804	2362804	+	0.639792	0.638904	0.313321	0.977931
Y_RNA	20	2432513	2434513	-	0.465303	0.348493	0.469981	1.11764			highly expressed (5-50)
SNORD119	20	2442433	2444433	-	0.290815	0.232329	0.391651	0.698522			highly expressed (5-50)
SNRPB	20	2450249	2452249	-	4.30406	4.87891	2.42824	1.44361	24h (intermediate induced II)		highly expressed (5-50)
RP4-734P14.4	20	2488303	2490303	-	3.25712	3.83343	2.03659	1.39704
ZNF343	20	2504098	2506098	-	1.62856	2.49754	2.03659	1.30391			lowly expressed (0.05-0.5)
TMC2	20	2516503	2518503	+	0.232652	0.406575	0.626642	0.419113
NOP56	20	2632041	2634041	+	7.96832	6.67945	4.77814	2.37497	10h (intermediate induced I)		highly expressed (5-50)
MIR1292	20	2632673	2634673	+	7.38669	6.44712	4.85647	2.28184			highly expressed (5-50)
SNORD110	20	2634108	2636108	+	1.51224	1.68438	1.01829	0.884795			highly expressed (5-50)
SNORA51	20	2634963	2636963	+	1.04693	1.04548	0.704972	0.74509			highly expressed (5-50)
SNORD86	20	2635993	2637993	+	0.930607	0.813151	0.548311	0.791658			highly expressed (5-50)
SNORD56	20	2636520	2638520	+	0.756118	0.813151	0.313321	0.74509			highly expressed (5-50)
SNORD57	20	2636835	2638835	+	0.697955	0.813151	0.313321	0.605386			highly expressed (5-50)
IDH3B	20	2643615	2645615	-	2.61733	2.67178	2.19325	1.72302			highly expressed (5-50)
RP4-686C3.7	20	2644248	2646248	+	2.67549	2.78795	2.03659	1.49018
EBF4	20	2672730	2674730	+	4.7112	2.90411	1.95826	1.53675			lowly expressed (0.05-0.5)
AL035460.2	20	2685225	2687225	-	0.581629	0.755069	0.626642	0.74509
CPXM1	20	2780033	2782033	-	2.26835	1.85863	2.50657	1.39704			lowly expressed (0.05-0.5)
TMEM239	20	2794864	2796864	+	0.756118	0.696986	0.626642	0.74509
C20orf141	20	2794907	2796907	+	0.756118	0.696986	0.548311	0.651954
FAM113A	20	2820586	2822586	-	8.25913	6.62137	3.44653	1.72302			highly expressed (5-50)
VPS16	20	2820599	2822599	+	8.20097	6.62137	3.44653	1.67645
PTPRA	20	2844080	2846080	+	0.465303	0.174247	0.469981	0.605386
GNRH2	20	3023518	3025518	+	0.639792	0.929315	1.17495	0.512249
MRPS26	20	3025841	3027841	+	8.25913	6.38904	5.16979	2.51468			highly expressed (5-50)
OXT	20	3051516	3053516	+	2.32652	1.51014	2.11492	1.39704
AVP	20	3064120	3066120	-	0.465303	0.638904	0.704972	0.791658			lowly expressed (0.05-0.5)
RP5-1187M17.7	20	3086809	3088809	+	0.756118	0.406575	0.783302	0.605386
FASTKD5	20	3139293	3141293	-	3.31529	4.93699	1.87992	1.21077			highly expressed (5-50)
UBOX5	20	3139592	3141592	-	3.37345	4.99507	1.95826	1.21077
RP5-1187M17.10	20	3152942	3154942	-	2.55917	1.9748	2.74156	2.1887			highly expressed (5-50)
DDRGK1	20	3184081	3186081	-	3.83875	4.06575	2.66323	1.1642
ITPA	20	3188764	3190764	+	4.12957	5.80822	1.80159	1.67645
SLC4A11	20	3218637	3220637	-	3.72243	2.90411	2.66323	1.76959
U6	20	3339933	3341933	+	0.639792	0.406575	0.313321	0.465681			highly expressed (5-50)
U3	20	3364126	3366126	+	0.40714	0.987398	1.40994	0.605386			highly expressed (5-50)
C20orf194	20	3387022	3389022	-	4.24589	3.2526	4.54315	1.0245			lowly expressed (0.05-0.5)
ATRN	20	3450937	3452937	+	8.49179	7.31836	4.1515	1.67645
GFRA4	20	3642796	3644796	-	0.639792	0.696986	0.469981	0.74509
ADAM33	20	3661643	3663643	-	0.872444	0.174247	1.33161	0.791658
SIGLEC1	20	3686525	3688525	-	0.348977	0.290411	0.939963	0.465681
HSPA12B	20	3712564	3714564	+	0.697955	0.580822	0.469981	0.884795			lowly expressed (0.05-0.5)
C20orf27	20	3747784	3749784	-	3.48977	3.31069	3.3682	1.35048
SPEF1	20	3760845	3762845	-	0.98877	1.16164	0.704972	0.884795			lowly expressed (0.05-0.5)
CENPB	20	3766087	3768087	-	6.39792	4.06575	3.05488	1.21077			highly expressed (5-50)
CDC25B	20	3766828	3768828	+	5.00201	3.31069	2.50657	1.11764	<1h (repressed)		highly expressed (5-50)
C20orf29	20	3800428	3802428	+	8.02648	6.73754	6.26642	2.049
MAVS	20	3826737	3828737	+	4.88568	5.98247	3.52486	1.58332
RP11-119B16.2	20	3868265	3870265	-	9.13158	9.52548	4.07317	2.56125
PANK2	20	3868736	3870736	+	11.9816	11.7326	4.9348	2.84066
MIR103A2	20	3897391	3899391	+	0.872444	0.871233	0.939963	0.512249
RNF24	20	3994979	3996979	-	7.56118	5.57589	4.69981	1.95586			lowly expressed (0.05-0.5)
RP11-352D3.2	20	4054562	4056562	-	1.22142	1.56822	0.626642	0.651954
SMOX	20	4100877	4102877	+	0.232652	1.21973	0.783302	0.977931
RP4-779E11.3	20	4172964	4174964	+	0.348977	0.638904	0.391651	0.465681
ADRA1D	20	4228471	4230471	-	0.814281	0.755069	1.48827	0.977931
RP11-307O10.1	20	4411070	4413070	-	0.697955	0.290411	0.313321	0.419113
RP5-1164C1.2	20	4455535	4457535	+	0.872444	0.755069	0.548311	0.838226
PRNP	20	4666132	4668132	+	10.5856	6.62137	3.75985	2.049	4h (early induced)
PRND	20	4701806	4703806	+	0.756118	0.406575	0.313321	1.0245
PRNT	20	4720064	4722064	-	0.40714	0.755069	0.704972	0.977931
RASSF2	20	4803041	4805041	-	7.61934	5.8663	4.30816	2.14213
SNORA31	20	4848880	4850880	+	0.290815	0.52274	0.626642	0.512249			lowly expressed (0.05-0.5)
snoU13	20	4862280	4864280	+	0.697955	0.696986	0.234991	0.838226			highly expressed (5-50)
SLC23A2	20	4989689	4991689	-	0.814281	0.696986	0.783302	1.21077
5S_rRNA	20	5077872	5079872	-	0.697955	0.813151	0.704972	0.372545			highly expressed (5-50)
C20orf30	20	5092499	5094499	-	3.43161	4.47233	2.11492	1.81616
Y_RNA	20	5093479	5095479	-	3.02447	3.31069	1.80159	1.1642			highly expressed (5-50)
SNORA26	20	5100935	5102935	-	1.97754	1.9748	1.33161	1.25734			highly expressed (5-50)
PCNA	20	5106022	5108022	-	5.93262	6.38904	4.54315	1.86273	72h (late induced)
CDS2	20	5106682	5108682	+	7.38669	8.24767	5.16979	2.00243
PROKR2	20	5296128	5298128	-	0.98877	0.348493	0.783302	0.698522
RN5-8S7	20	5325556	5327556	-	0.523466	0.813151	0.783302	0.838226
RP5-828H9.3	20	5425142	5427142	-	0.465303	0.696986	0.469981	0.651954
RP5-828H9.1	20	5451103	5453103	+	0.290815	0.52274	0.313321	0.419113
RP5-1022P6.6	20	5484009	5486009	-	0.756118	1.10356	0.548311	0.558818			lowly expressed (0.05-0.5)
RP5-1022P6.4	20	5489398	5491398	-	0.581629	0.638904	0.939963	0.419113			lowly expressed (0.05-0.5)
RP5-1022P6.5	20	5513524	5515524	+	0.930607	0.871233	0.704972	1.1642
GPCPD1	20	5590422	5592422	-	12.9703	9.58357	4.07317	2.37497	4h (early induced)		highly expressed (5-50)
C20orf196	20	5730289	5732289	+	4.24589	4.70466	2.03659	1.44361
U1	20	5869951	5871951	+	0.581629	0.813151	0.704972	0.605386			highly expressed (5-50)
CHGB	20	5891326	5893326	+	1.68672	1.45206	2.97655	1.35048
TRMT6	20	5929932	5931932	-	3.02447	4.58849	1.5666	0.977931	10h (intermediate induced I)
MCM8	20	5930548	5932548	+	2.90815	4.24	1.72326	1.1642	72h (late induced)		lowly expressed (0.05-0.5)
Y_RNA	20	5944434	5946434	+	0.814281	0.755069	1.33161	1.11764			highly expressed (5-50)
AL035461.1	20	5985217	5987217	-	8.54995	8.18959	3.3682	1.39704			lowly expressed (0.05-0.5)
CRLS1	20	5985986	5987986	+	9.53872	9.64165	3.60319	1.86273
LRRN4	20	6033445	6035445	-	0.523466	0.52274	0.626642	0.465681			lowly expressed (0.05-0.5)
FERMT1	20	6102941	6104941	-	1.16326	0.813151	1.95826	0.884795
AL109618.1	20	6208345	6210345	-	0.872444	0.348493	0.939963	0.419113
RP11-199O14.1	20	6426620	6428620	+	0.40714	0.348493	0.391651	0.931363
RP5-859D4.3	20	6715533	6717533	-	0.348977	0.348493	0.234991	0.512249
BMP2	20	6747561	6749561	+	1.74489	1.56822	1.87992	1.58332
snoR26	20	6840911	6842911	+	0.523466	0.580822	0.548311	0.838226
RP4-764O22.1	20	7049511	7051511	+	0.872444	0.348493	0.469981	0.977931
RP4-764O22.2	20	7233599	7235599	-	0.174489	0.871233	0.861632	0.512249
RP11-19D2.1	20	7237611	7239611	-	0.348977	0.232329	0.548311	0.512249
RP5-988G17.1	20	7327364	7329364	+	0.290815	0.406575	0.548311	0.651954
AL031653.2	20	7613247	7615247	-	1.04693	0.232329	0.783302	0.651954
AL031653.1	20	7676374	7678374	-	0.814281	0.348493	0.626642	0.651954
HAO1	20	7919871	7921871	-	0.348977	0.348493	0.548311	0.838226
TMX4	20	7999226	8001226	-	7.44485	6.91178	5.79643	2.32841
RP5-971N18.3	20	7999799	8001799	+	7.73567	7.02795	5.32645	2.09557			lowly expressed (0.05-0.5)
PLCB1	20	8112074	8114074	+	1.86121	1.45206	2.97655	1.58332			lowly expressed (0.05-0.5)
RP5-997K18.1	20	8228601	8230601	+	0.697955	0.232329	0.783302	0.74509
AL031655.3	20	8547542	8549542	+	0.581629	0.580822	1.09662	0.512249			lowly expressed (0.05-0.5)
AL031655.1	20	8589077	8591077	+	0.40714	0.580822	0.548311	0.512249
AL031655.2	20	8589637	8591637	-	0.639792	0.871233	0.704972	0.605386
RNU105B	20	8811083	8813083	+	0.290815	0.52274	0.548311	0.74509			lowly expressed (0.05-0.5)
AL121898.1	20	9046305	9048305	-	0.523466	0.348493	0.704972	0.605386
PLCB4	20	9048660	9050660	+	0.756118	0.580822	0.939963	0.931363
C20orf103	20	9494258	9496258	+	1.04693	0.52274	1.01829	0.465681
RP5-1119D9.4	20	9494395	9496395	-	1.16326	0.52274	1.09662	0.558818
RP5-986I17.2	20	9555505	9557505	+	0.465303	0.174247	0.469981	0.419113
PAK7	20	9818439	9820439	-	0.814281	0.406575	0.626642	0.512249
RP5-839B4.8	20	9965986	9967986	+	0.348977	0.929315	1.25328	1.11764
AL109754.1	20	10005815	10007815	+	0.465303	0.290411	0.234991	0.419113
ANKRD5	20	10014939	10016939	+	1.5704	1.91671	3.52486	0.931363			lowly expressed (0.05-0.5)
RP11-416N4.4	20	10153418	10155418	+	0.523466	0.406575	0.783302	0.512249
RP11-416N4.1	20	10160133	10162133	+	0.697955	0.232329	0.783302	0.512249
SNAP25	20	10198728	10200728	+	0.697955	0.929315	1.48827	1.1642
AL023913.1	20	10341628	10343628	-	0.814281	0.813151	0.234991	0.74509
RP5-839B4.7	20	10348201	10350201	-	0.40714	0.52274	0.313321	0.74509
MKKS	20	10413620	10415620	-	4.7112	4.41425	2.5849	1.53675			lowly expressed (0.05-0.5)
C20orf94	20	10415201	10417201	+	4.76936	5.69206	2.11492	1.07107			lowly expressed (0.05-0.5)
AL035456.1	20	10641828	10643828	+	0.756118	0.813151	0.861632	0.558818			lowly expressed (0.05-0.5)
JAG1	20	10653358	10655358	-	10.6438	6.96987	5.40478	2.56125			lowly expressed (0.05-0.5)
RP1-278O22.1	20	10732988	10734988	+	1.1051	0.232329	0.548311	0.465681
RP1-278O22.2	20	10744684	10746684	-	0.523466	0.638904	0.548311	0.465681
RP4-697P8.2	20	10844553	10846553	+	0.639792	0.232329	0.626642	0.465681
RP4-697P8.3	20	10888670	10890670	-	0.581629	0.348493	0.939963	0.791658
C20orf187	20	11007658	11009658	+	0.756118	0.755069	0.861632	1.0245
AL050322.1	20	11035243	11037243	-	0.756118	0.464658	0.861632	0.651954
RP4-734C18.1	20	11280923	11282923	-	0.523466	0.116164	0.313321	0.977931
7SK	20	11798489	11800489	-	0.581629	0.638904	0.861632	0.419113			highly expressed (5-50)
C20orf61	20	11850113	11852113	-	0.290815	0.406575	0.469981	0.838226
BTBD3	20	11870621	11872621	+	2.96631	2.72986	3.05488	1.53675			lowly expressed (0.05-0.5)
RP4-742J24.2	20	11898075	11900075	-	0.98877	0.406575	0.548311	0.325977			lowly expressed (0.05-0.5)
RP4-796I8.1	20	12223694	12225694	-	0.581629	0.290411	0.15666	0.465681
RP11-102J14.1	20	12295883	12297883	-	0.581629	0.290411	0.15666	0.605386
AL138850.1	20	12686313	12688313	+	0.581629	0.348493	0.626642	0.651954
RP5-1069C8.1	20	12915937	12917937	+	0.523466	0.638904	0.548311	0.465681
RP11-157E14.1	20	12930236	12932236	+	0.40714	0.580822	0.704972	0.605386
RP5-1069C8.2	20	12931917	12933917	-	0.40714	0.290411	0.391651	0.419113
SPTLC3	20	12988877	12990877	+	0.814281	0.871233	0.783302	1.35048
RP11-157E14.3	20	12999187	13001187	-	0.523466	0.696986	0.234991	0.419113
ISM1	20	13201668	13203668	+	2.0357	1.80055	2.03659	1.49018	4h (early induced)		lowly expressed (0.05-0.5)
RP5-1077I2.4	20	13219071	13221071	-	0.290815	0.52274	0.626642	0.605386			lowly expressed (0.05-0.5)
RP5-1077I2.3	20	13224766	13226766	-	0.523466	0.464658	0.469981	0.838226			lowly expressed (0.05-0.5)
TASP1	20	13618337	13620337	-	2.67549	2.90411	2.5849	1.07107			lowly expressed (0.05-0.5)
ESF1	20	13764282	13766282	-	3.1408	4.64658	1.5666	1.49018	10h (intermediate induced I)		lowly expressed (0.05-0.5)
C20orf7	20	13764846	13766846	+	3.66426	4.99507	1.87992	1.30391
AL117333.1	20	13935253	13937253	-	0.348977	0.696986	0.861632	0.605386
U6	20	13952820	13954820	-	0.465303	0.755069	0.704972	1.0245			highly expressed (5-50)
TRNAE43P	20	13969291	13971291	-	0.814281	0.348493	0.469981	0.884795
MACROD2	20	13975265	13977265	+	0.98877	0.987398	1.01829	1.21077
SEL1L2	20	13975839	13977839	-	0.930607	0.813151	1.17495	1.07107
AL136992.1	20	14202948	14204948	+	0.40714	0.464658	0.391651	0.372545
FLRT3	20	14317012	14319012	-	0.639792	0.52274	0.861632	0.838226
U6	20	14332216	14334216	+	0.523466	0.52274	1.09662	0.512249			highly expressed (5-50)
MACROD2-IT1	20	14534280	14536280	+	0.639792	0.406575	0.783302	0.651954
MACROD2-AS1	20	14908911	14910911	-	0.465303	0.871233	0.15666	0.791658
RP5-974N19.1	20	14914759	14916759	-	0.639792	0.406575	0.626642	1.0245
U6	20	15001055	15003055	-	0.40714	0.638904	0.626642	1.07107			highly expressed (5-50)
U6	20	15002748	15004748	+	0.639792	0.348493	0.548311	1.0245			highly expressed (5-50)
5S_rRNA	20	15260269	15262269	-	0.348977	0.580822	0.626642	0.791658			highly expressed (5-50)
RP11-388K2.1	20	15532280	15534280	-	0.581629	0.52274	0.15666	0.651954
AL121584.1	20	15538275	15540275	+	0.174489	0.52274	0.313321	0.512249
AL118509.1	20	16389786	16391786	-	0.40714	0.348493	0.626642	0.558818
KIF16B	20	16552828	16554828	-	1.68672	2.32329	3.52486	1.49018			lowly expressed (0.05-0.5)
Y_RNA	20	16650137	16652137	-	0.290815	0.929315	0.939963	0.884795			highly expressed (5-50)
SNRPB2	20	16709856	16711856	+	3.48977	3.2526	2.03659	0.605386	24h (intermediate induced II)
RP4-705D16.3	20	16710343	16712343	-	3.19896	3.31069	2.19325	0.651954			lowly expressed (0.05-0.5)
OTOR	20	16728253	16730253	+	0.581629	0.755069	0.861632	0.651954
RP5-1195D24.1	20	16843543	16845543	-	0.98877	0.987398	1.25328	0.74509
U3	20	16962428	16964428	-	0.290815	0.406575	0.469981	0.465681			highly expressed (5-50)
U6	20	17167405	17169405	+	0.465303	0.464658	0.626642	0.791658			highly expressed (5-50)
U1	20	17188955	17190955	+	0.348977	0.348493	0.704972	0.279409			highly expressed (5-50)
PCSK2	20	17206002	17208002	+	0.290815	0.348493	0.783302	0.558818
AL031664.1	20	17468865	17470865	+	0.232652	0.755069	0.469981	0.465681			lowly expressed (0.05-0.5)
BFSP1	20	17548615	17550615	-	1.33775	0.929315	2.19325	0.651954
DSTN	20	17549758	17551758	+	5.35099	4.24	3.75985	1.62988
7SK	20	17555905	17557905	-	0.465303	0.580822	0.548311	0.651954			highly expressed (5-50)
RRBP1	20	17661690	17663690	-	13.203	7.08603	5.40478	1.95586
BANF2	20	17673570	17675570	+	0.290815	0.52274	0.469981	0.465681
AL035045.1	20	17822477	17824477	+	0.756118	0.696986	0.704972	0.838226
RP5-905G11.3	20	17867554	17869554	-	0.465303	0.406575	0.626642	0.512249
U6	20	17883656	17885656	+	0.872444	1.27781	1.09662	0.791658			highly expressed (5-50)
SNORD17	20	17942339	17944339	-	1.80305	2.03288	0.861632	0.977931
SNX5	20	17948373	17950373	-	10.9928	10.8614	3.52486	1.90929
C20orf72	20	17948806	17950806	+	10.7601	10.571	3.21154	2.00243	72h (late induced)
OVOL2	20	18038582	18040582	-	0.98877	0.987398	0.548311	0.931363			lowly expressed (0.05-0.5)
RP4-726N1.2	20	18039387	18041387	+	0.872444	0.638904	0.234991	0.884795
U7	20	18075026	18077026	-	0.523466	0.638904	0.391651	0.698522			highly expressed (5-50)
Y_RNA	20	18092973	18094973	-	0.756118	0.52274	0.548311	0.977931			highly expressed (5-50)
CSRP2BP	20	18117749	18119749	+	10.7601	8.13151	5.09146	1.81616
AL050321.2	20	18149383	18151383	-	0.348977	0.52274	0.704972	0.884795
U2	20	18245273	18247273	-	0.523466	0.348493	0.783302	0.977931			lowly expressed (0.05-0.5)
ZNF133	20	18268371	18270371	+	3.31529	3.48493	2.42824	1.53675
7SK	20	18274845	18276845	-	0.40714	0.580822	0.626642	0.931363			highly expressed (5-50)
RP4-568F9.3	20	18294505	18296505	-	0.697955	0.52274	0.783302	0.279409			lowly expressed (0.05-0.5)
RNY4P11	20	18308900	18310900	+	0.523466	0.232329	0.861632	0.465681
snoU13	20	18326792	18328792	+	0.465303	0.638904	0.548311	0.651954			highly expressed (5-50)
RP4-568F9.6	20	18338694	18340694	-	0.290815	0.580822	0.704972	0.651954
DZANK1-AS1	20	18358943	18360943	+	0.930607	0.464658	0.0783302	0.512249
5S_rRNA	20	18413736	18415736	+	0.290815	0.638904	0.861632	0.558818			highly expressed (5-50)
DZANK1	20	18446579	18448579	-	2.73366	3.31069	1.95826	1.0245			lowly expressed (0.05-0.5)
POLR3F	20	18447021	18449021	+	3.08263	3.42685	1.95826	1.25734
RBBP9	20	18476637	18478637	-	2.26835	2.78795	1.25328	1.44361	72h (late induced)
SEC23B	20	18487387	18489387	+	3.6061	5.34356	2.11492	1.44361
RP11-379J5.2	20	18547314	18549314	+	2.38468	3.6011	1.72326	0.465681			highly expressed (5-50)
DTD1	20	18567787	18569787	+	8.3173	7.14411	4.22983	1.90929			lowly expressed (0.05-0.5)
AL121900.2	20	18572224	18574224	+	0.756118	0.696986	0.548311	0.372545			lowly expressed (0.05-0.5)
AL121900.1	20	18587843	18589843	-	0.814281	0.929315	0.15666	0.74509
U6atac	20	18590561	18592561	-	0.697955	0.638904	0.704972	0.465681			highly expressed (5-50)
RP11-379J5.5	20	18678103	18680103	-	0.523466	0.696986	0.783302	0.558818			lowly expressed (0.05-0.5)
RP5-1068E13.3	20	18773729	18775729	-	1.80305	1.45206	1.09662	1.35048			lowly expressed (0.05-0.5)
C20orf79	20	18793620	18795620	+	0.40714	0.638904	0.313321	0.279409
C20orf78	20	18809547	18811547	-	0.697955	0.987398	0.391651	0.791658
SLC24A3	20	19192540	19194540	+	2.15203	0.871233	1.40994	0.931363
RP11-97N19.2	20	19192871	19194871	-	2.09387	0.755069	1.33161	0.884795
RP5-1027G4.3	20	19263990	19265990	-	0.872444	0.696986	0.391651	0.651954
AL049647.1	20	19321190	19323190	+	0.465303	0.52274	0.626642	0.465681
AL139429.1	20	19569991	19571991	+	0.174489	0.929315	0.391651	0.698522
RP4-718D20.3	20	19676164	19678164	-	0.523466	0.580822	0.313321	0.232841
AL121761.1	20	19714303	19716303	-	0.523466	0.755069	0.469981	0.512249
RP1-122P22.2	20	19737602	19739602	+	1.91938	1.51014	1.09662	0.838226
RIN2	20	19866415	19868415	+	0.523466	0.290411	0.783302	0.512249
NAA20	20	19997010	19999010	+	5.52548	5.16932	3.21154	1.53675	10h (intermediate induced I)
C20orf26	20	20032408	20034408	+	2.44284	3.42685	2.5849	1.95586
CRNKL1	20	20035440	20037440	-	0.98877	0.638904	0.939963	0.651954
RP5-1002M8.4	20	20075078	20077078	-	0.756118	0.580822	0.626642	0.419113
RP5-1178H5.2	20	20194656	20196656	-	0.98877	0.813151	0.861632	0.931363
RP5-1096J16.1	20	20247203	20249203	-	0.523466	1.10356	0.704972	0.325977
INSM1	20	20348015	20350015	+	2.96631	1.6263	2.42824	1.90929
RALGAPA2	20	20692016	20694016	-	5.93262	4.64658	3.13321	2.23527
RP11-23O13.1	20	20701784	20703784	-	0.756118	1.16164	0.469981	0.74509
AL157718.1	20	20718124	20720124	-	1.04693	0.464658	1.25328	1.11764
RP5-1177M21.1	20	20950339	20952339	+	0.232652	0.290411	0.626642	0.465681
LINC00237	20	21085725	21087725	-	0.40714	0.696986	0.861632	0.465681
PLK1S1	20	21105874	21107874	+	3.37345	3.13644	3.21154	2.09557
5S_rRNA	20	21118465	21120465	-	0.40714	0.871233	0.626642	0.791658			highly expressed (5-50)
RP5-872K7.7	20	21142281	21144281	-	0.348977	0.52274	0.313321	0.74509
RP4-777D9.2	20	21197677	21199677	-	0.523466	0.696986	0.313321	0.372545
XRN2	20	21283192	21285192	+	7.50302	9.29315	3.75985	2.09557
NKX2-4	20	21377416	21379416	-	2.38468	1.27781	1.64493	1.53675
RP11-227D2.3	20	21377706	21379706	+	1.74489	0.813151	1.25328	1.35048
7SK	20	21404429	21406429	-	0.872444	0.406575	0.313321	0.465681			highly expressed (5-50)
NKX2-2-AS1	20	21491335	21493335	+	0.814281	0.871233	1.64493	1.07107
NKX2-2	20	21493414	21495414	-	1.33775	0.696986	1.48827	0.698522
RP5-984P4.4	20	21510090	21512090	+	0.348977	0.580822	0.548311	1.0245
AL035562.1	20	21682973	21684973	-	0.40714	0.348493	0.704972	0.605386
PAX1	20	21685547	21687547	+	0.639792	0.52274	1.40994	0.605386
RP5-1185K9.1	20	21927535	21929535	+	0.465303	0.290411	0.391651	0.74509
RP11-125P18.1	20	22034081	22036081	+	0.348977	0.52274	0.548311	0.884795
RP5-1097P24.1	20	22200442	22202442	+	0.348977	0.406575	1.01829	0.279409
RP5-828K20.2	20	22262060	22264060	-	0.290815	0.464658	0.548311	0.838226
RP5-1004I9.1	20	22400031	22402031	-	0.232652	0.755069	0.391651	0.698522
RP11-216C10.1	20	22540312	22542312	-	0.639792	0.464658	0.861632	0.558818
LINC00261	20	22558030	22560030	-	0.581629	0.580822	0.861632	0.698522
FOXA2	20	22564843	22566843	-	0.639792	0.755069	1.5666	1.1642
RP4-788L20.3	20	22586905	22588905	-	0.523466	0.52274	0.783302	0.465681
RP11-359G22.2	20	22664732	22666732	-	0.348977	0.52274	0.626642	0.512249
RP4-753D10.5	20	23010172	23012172	-	0.465303	0.406575	0.704972	0.558818
RP4-753D10.3	20	23011429	23013429	+	0.581629	0.464658	0.548311	0.465681
SSTR4	20	23015307	23017307	+	0.523466	0.929315	0.783302	0.791658
THBD	20	23029128	23031128	-	1.33775	1.04548	2.50657	1.25734			lowly expressed (0.05-0.5)
CD93	20	23065727	23067727	-	0.872444	0.871233	1.40994	0.419113			lowly expressed (0.05-0.5)
RP4-737E23.4	20	23112008	23114008	-	1.04693	0.871233	0.704972	0.419113
5S_rRNA	20	23140358	23142358	-	1.22142	0.638904	0.783302	1.0245			highly expressed (5-50)
RP4-737E23.2	20	23168015	23170015	+	0.872444	0.871233	0.704972	0.931363
NXT1	20	23330623	23332623	+	6.04894	5.80822	4.54315	2.049
RP3-322G13.7	20	23330873	23332873	-	5.40915	5.2274	4.07317	1.86273
RP3-322G13.5	20	23337503	23339503	-	1.97754	2.72986	1.95826	1.62988
GZF1	20	23342037	23344037	+	12.6795	8.77041	5.40478	2.65438
5S_rRNA	20	23360399	23362399	-	0.639792	0.929315	0.939963	0.465681			highly expressed (5-50)
NAPB	20	23400875	23402875	-	6.28159	5.34356	2.89822	2.1887
CSTL1	20	23419572	23421572	+	0.756118	0.348493	0.704972	0.465681
CST11	20	23432244	23434244	-	0.639792	0.464658	0.391651	0.372545
Y_RNA	20	23437072	23439072	-	0.697955	0.755069	0.548311	0.558818			highly expressed (5-50)
CST8	20	23470988	23472988	+	0.348977	0.348493	0.548311	0.74509
CST9LP1	20	23530039	23532039	-	0.348977	0.638904	0.548311	0.558818
CST9L	20	23548136	23550136	-	0.581629	0.638904	0.469981	0.512249
CST9	20	23585263	23587263	-	0.40714	0.232329	0.704972	0.651954
CST3	20	23617860	23619860	-	3.6061	3.48493	2.11492	1.44361
RP11-218C14.5	20	23635777	23637777	-	0.639792	1.04548	0.626642	0.791658
CST4	20	23668427	23670427	-	0.523466	0.348493	0.313321	0.419113
CST1	20	23730655	23732655	-	0.639792	0.638904	0.469981	0.419113
XXyac-YX60D10.1	20	23778028	23780028	+	0.756118	0.174247	0.469981	0.372545
CST2	20	23806118	23808118	-	0.465303	0.580822	0.626642	0.325977
CST5	20	23859137	23861137	-	0.40714	0.813151	0.626642	0.791658
GGTLC1	20	23968166	23970166	-	0.232652	0.580822	0.548311	0.232841
RP5-1100I6.1	20	24123772	24125772	-	0.174489	1.04548	0.313321	0.419113
RP5-1100I6.2	20	24179653	24181653	+	0.348977	0.406575	0.548311	0.186273
RNU1-23P	20	24217141	24219141	+	0.756118	0.464658	0.704972	0.884795
RP4-564O4.1	20	24297472	24299472	-	0.581629	0.290411	0.313321	0.605386
SYNDIG1	20	24449085	24451085	+	0.639792	0.580822	1.01829	1.30391
RP11-526K17.2	20	24481731	24483731	-	0.581629	0.696986	0.704972	0.698522
RP5-860P4.2	20	24659433	24661433	+	0.523466	0.52274	0.0783302	0.558818
AL035661.1	20	24912369	24914369	-	1.27958	0.464658	1.09662	0.605386
CST7	20	24929116	24931116	+	0.814281	0.813151	0.626642	0.838226
U6	20	24954057	24956057	+	0.523466	0.52274	0.15666	0.605386			highly expressed (5-50)
C20orf3	20	24972365	24974365	-	3.83875	4.47233	2.97655	1.76959
ACSS1	20	25038366	25040366	-	9.07342	7.60877	4.30816	1.62988
VSX1	20	25061746	25063746	-	0.523466	0.580822	1.25328	1.0245
RP4-738P15.1	20	25128644	25130644	-	0.756118	0.580822	1.25328	1.21077			lowly expressed (0.05-0.5)
ENTPD6	20	25175579	25177579	+	6.16527	5.75014	3.75985	2.14213
Y_RNA	20	25194584	25196584	+	0.465303	0.348493	0.548311	0.325977			highly expressed (5-50)
PYGB	20	25227955	25229955	+	10.6438	8.59617	5.32645	1.95586
ABHD12	20	25370369	25372369	-	11.1091	11.4422	5.24812	2.60782
GINS1	20	25387613	25389613	+	2.61733	4.87891	1.33161	1.21077
NINL	20	25564903	25566903	-	3.48977	2.72986	3.28987	1.53675			lowly expressed (0.05-0.5)
U6atac	20	25591039	25593039	+	0.581629	0.406575	0.939963	0.791658			highly expressed (5-50)
NANP	20	25603561	25605561	-	6.22343	6.27288	4.54315	1.90929			lowly expressed (0.05-0.5)
RP4-694B14.5	20	25603931	25605931	+	5.99078	6.27288	4.30816	1.95586
AL031673.1	20	25634267	25636267	-	0.697955	0.580822	0.548311	0.74509
ZNF337	20	25676227	25678227	-	3.78059	4.87891	3.60319	2.14213			highly expressed (5-50)
RP13-401N8.1	20	25731104	25733104	+	0.98877	0.755069	0.783302	0.931363
RP13-401N8.4	20	25844155	25846155	+	0.98877	0.871233	1.09662	0.931363
FAM182B	20	25847536	25849536	-	0.872444	0.638904	1.01829	1.21077
RP4-760C5.5	20	25935698	25937698	+	0.756118	0.987398	0.704972	0.791658
RP4-760C5.2	20	25981685	25983685	-	0.930607	0.696986	0.861632	0.884795
RP4-760C5.3	20	25989917	25991917	-	1.51224	1.21973	0.861632	0.977931
FAM182A	20	26034541	26036541	+	0.40714	0.638904	0.626642	0.465681
RP13-329D4.3	20	26113584	26115584	-	0.581629	0.638904	0.939963	0.838226
RP3-410C9.2	20	26170875	26172875	+	0.290815	0.232329	0.783302	0.605386			lowly expressed (0.05-0.5)
MIR663	20	26187664	26189664	-	4.82752	3.54301	7.75469	4.70338			highly expressed (5-50)
RP3-410C9.1	20	26188619	26190619	-	4.7112	3.77534	7.98968	4.93622
RP4-610C12.4	20	29519963	29521963	-	0.697955	0.406575	0.391651	0.74509
RP4-610C12.3	20	29521737	29523737	-	1.1051	0.987398	1.09662	0.838226			lowly expressed (0.05-0.5)
Y_RNA	20	29542552	29544552	-	0.581629	0.696986	1.17495	0.325977			highly expressed (5-50)
RP4-610C12.1	20	29595156	29597156	-	1.27958	1.39397	1.25328	1.07107
FRG1B	20	29611107	29613107	+	6.04894	4.64658	1.87992	2.84066
AL441988.1	20	29636412	29638412	+	1.91938	2.72986	3.28987	3.02693			highly expressed (5-50)
RP11-348I14.4	20	29637496	29639496	+	1.45407	2.32329	1.80159	2.32841
DEFB115	20	29844717	29846717	+	0.174489	0.290411	0.626642	0.651954
DEFB116	20	29895138	29897138	-	0.232652	0.406575	0.391651	0.558818
5S_rRNA	20	29943923	29945923	+	0.232652	0.464658	0.469981	0.74509			highly expressed (5-50)
DEFB117	20	29947828	29949828	+	0.465303	0.638904	0.626642	0.74509
DEFB118	20	29955671	29957671	+	0.290815	0.464658	0.469981	0.74509
SNORA40	20	29963372	29965372	+	0.697955	0.813151	0.861632	0.512249			highly expressed (5-50)
DEFB119	20	29977156	29979156	-	0.872444	0.755069	0.704972	0.651954
DEFB121	20	29999391	30001391	-	0.40714	0.929315	1.25328	0.698522
DEFB122	20	30015733	30017733	-	0.523466	0.52274	0.548311	0.977931
DEFB123	20	30027572	30029572	+	0.930607	0.52274	0.313321	0.791658
REM1	20	30062346	30064346	+	0.581629	0.580822	0.861632	0.884795
DEFB124	20	30063310	30065310	-	0.232652	0.290411	0.548311	0.698522
LINC00028	20	30072831	30074831	+	0.639792	0.755069	0.626642	0.605386
HM13	20	30101481	30103481	+	3.89692	4.18192	3.75985	1.49018
HM13-IT1	20	30150219	30152219	+	0.756118	0.696986	0.861632	0.791658
HM13-AS1	20	30159816	30161816	-	4.82752	3.48493	2.19325	1.53675			highly expressed (5-50)
U6	20	30168142	30170142	+	0.465303	0.406575	0.626642	0.698522			highly expressed (5-50)
ID1	20	30192336	30194336	+	2.0357	1.51014	1.72326	1.35048
COX4I2	20	30224941	30226941	+	0.930607	0.929315	1.01829	0.698522
RP11-243J16.7	20	30273269	30275269	+	1.91938	3.89151	1.09662	0.698522
BCL2L1	20	30310542	30312542	-	4.76936	6.15671	4.77814	1.62988	24h (intermediate induced II)
TPX2	20	30326324	30328324	+	2.73366	5.11123	2.42824	0.838226	72h (late induced)
MYLK2	20	30406361	30408361	+	0.290815	0.580822	0.391651	0.279409
FOXS1	20	30432170	30434170	-	1.22142	0.464658	1.17495	0.931363
DUSP15	20	30457300	30459300	-	3.83875	3.02027	2.5849	1.90929
TTLL9	20	30457755	30459755	+	3.72243	2.78795	2.81989	2.00243
U1	20	30488307	30490307	+	0.814281	0.580822	0.626642	0.884795			highly expressed (5-50)
PDRG1	20	30538645	30540645	-	3.1408	3.02027	1.80159	1.07107
XKR7	20	30555055	30557055	+	0.814281	0.580822	1.25328	1.0245
5S_rRNA	20	30595404	30597404	+	0.697955	0.755069	0.704972	0.791658			highly expressed (5-50)
C20orf160	20	30597495	30599495	+	0.465303	0.464658	0.548311	0.74509
RP1-310O13.7	20	30618128	30620128	-	0.930607	1.04548	1.09662	0.931363
5S_rRNA	20	30637641	30639641	+	0.639792	0.755069	1.25328	0.605386			highly expressed (5-50)
HCK	20	30639241	30641241	+	1.27958	1.45206	2.03659	1.30391			lowly expressed (0.05-0.5)
TM9SF4	20	30696559	30698559	+	4.24589	5.51781	2.5849	1.1642
PLAGL2	20	30794344	30796344	-	12.854	11.8488	4.77814	2.00243	24h (intermediate induced II)
POFUT1	20	30794933	30796933	+	12.6795	11.9069	4.69981	2.37497	24h (intermediate induced II)
RP11-392M18.5	20	30821967	30823967	+	0.930607	0.464658	0.234991	0.838226			highly expressed (5-50)
MIR1825	20	30824848	30826848	+	0.40714	0.987398	0.548311	0.791658			highly expressed (5-50)
KIF3B	20	30864717	30866717	+	6.97955	5.8663	2.74156	1.62988
AL121897.1	20	30874786	30876786	-	1.62856	2.67178	1.17495	1.0245			lowly expressed (0.05-0.5)
ASXL1	20	30945397	30947397	+	16.9836	13.9397	3.68152	2.28184
RP5-1184F4.5	20	31036808	31038808	+	0.697955	0.406575	0.391651	0.465681
RP11-410N8.3	20	31148145	31150145	+	0.348977	0.406575	0.548311	0.512249			lowly expressed (0.05-0.5)
RP11-410N8.1	20	31169015	31171015	+	1.45407	1.21973	1.87992	0.558818			lowly expressed (0.05-0.5)
C20orf112	20	31171626	31173626	-	7.61934	3.89151	4.69981	1.72302
RP11-410N8.4	20	31174531	31176531	+	0.465303	0.696986	0.391651	0.698522			lowly expressed (0.05-0.5)
C20orf203	20	31238430	31240430	-	0.98877	1.10356	1.25328	0.884795			lowly expressed (0.05-0.5)
COMMD7	20	31330564	31332564	-	9.36423	6.91178	2.74156	2.049
DNMT3B	20	31349441	31351441	+	8.25913	4.24	3.83818	2.37497			lowly expressed (0.05-0.5)
MAPRE1	20	31406949	31408949	+	11.1673	9.17699	4.07317	2.1887
EFCAB8	20	31446050	31448050	+	0.98877	0.406575	0.391651	1.25734			lowly expressed (0.05-0.5)
SUN5	20	31590989	31592989	-	0.523466	0.52274	1.01829	0.651954
BPIFB2	20	31594656	31596656	+	0.581629	0.406575	0.313321	0.558818
BPIFB6	20	31618704	31620704	+	0.40714	0.580822	0.548311	0.465681
BPIFB3	20	31642480	31644480	+	0.290815	0.696986	0.469981	0.605386
BPIFB4	20	31666700	31668700	+	0.40714	0.580822	0.626642	0.651954
BPIFA2	20	31748824	31750824	+	0.40714	0.580822	0.15666	0.279409
BPIFA4P	20	31780661	31782661	+	0.523466	0.348493	0.469981	0.325977
RP11-49G10.3	20	31803623	31805623	-	0.465303	0.464658	0.626642	0.605386
BPIFA3	20	31804366	31806366	+	0.465303	0.52274	0.626642	0.558818
BPIFA1	20	31823051	31825051	+	0.814281	0.464658	0.313321	0.558818
BPIFB1	20	31860536	31862536	+	0.697955	0.696986	0.469981	0.512249
RP5-1187J4.11	20	31937919	31939919	+	0.639792	0.52274	0.783302	0.698522			lowly expressed (0.05-0.5)
CDK5RAP1	20	31988117	31990117	-	3.95508	3.42685	2.27158	1.44361
SNTA1	20	32030448	32032448	-	4.88568	3.89151	3.52486	2.46811
CBFA2T2	20	32077131	32079131	+	5.69997	5.40165	3.05488	1.81616
AL162505.1	20	32109780	32111780	-	0.756118	0.871233	0.704972	0.791658
C20orf144	20	32249340	32251340	+	1.97754	2.49754	1.5666	0.74509			lowly expressed (0.05-0.5)
C20orf134	20	32253554	32255554	+	5.52548	4.06575	4.07317	2.14213			lowly expressed (0.05-0.5)
NECAB3	20	32261019	32263019	-	4.7112	3.19452	2.03659	1.86273			lowly expressed (0.05-0.5)
E2F1	20	32272960	32274960	-	12.1561	8.88658	3.91651	2.09557			lowly expressed (0.05-0.5)
PXMP4	20	32306875	32308875	-	1.33775	1.91671	1.5666	0.931363
RP4-553F4.2	20	32318384	32320384	-	10.4112	6.8537	2.74156	2.00243
ZNF341	20	32318713	32320713	+	10.7601	8.01534	3.05488	1.81616			lowly expressed (0.05-0.5)
RP4-553F4.6	20	32397653	32399653	-	4.18773	5.40165	2.50657	1.35048			lowly expressed (0.05-0.5)
CHMP4B	20	32398360	32400360	+	5.75813	7.95726	2.81989	1.49018
RALY	20	32580702	32582702	+	10.4693	9.17699	3.68152	2.23527
RP5-1125A11.1	20	32580913	32582913	-	10.2367	8.88658	3.68152	2.42154
RP5-1125A11.4	20	32604305	32606305	-	1.1051	0.638904	0.234991	0.651954
RP1-64K7.4	20	32668205	32670205	+	0.930607	0.406575	0.939963	0.325977
EIF2S2	20	32698888	32700888	-	7.85199	8.13151	2.97655	2.00243	24h (intermediate induced II)
ASIP	20	32847421	32849421	+	0.98877	0.871233	1.17495	0.558818			lowly expressed (0.05-0.5)
RP4-785G19.5	20	32867729	32869729	-	0.756118	0.348493	0.234991	0.651954			lowly expressed (0.05-0.5)
AHCY	20	32898358	32900358	-	0.40714	0.580822	0.861632	0.977931	24h (intermediate induced II)
ITCH	20	32950291	32952291	+	6.63057	4.53041	1.87992	2.00243
AL356299.1	20	32965524	32967524	-	0.814281	0.580822	0.626642	1.1642
Y_RNA	20	32970821	32972821	-	0.639792	0.987398	0.234991	0.698522			highly expressed (5-50)
ITCH-AS1	20	33028580	33030580	-	0.697955	0.52274	0.939963	0.465681			lowly expressed (0.05-0.5)
ITCH-IT1	20	33037985	33039985	+	0.290815	0.987398	0.469981	0.791658
MIR644	20	33053380	33055380	+	0.872444	0.52274	1.25328	0.605386
DYNLRB1	20	33103464	33105464	+	6.22343	7.95726	3.13321	2.00243
Y_RNA	20	33113161	33115161	-	0.697955	0.406575	0.548311	0.698522			highly expressed (5-50)
MAP1LC3A	20	33133908	33135908	+	0.40714	0.755069	0.313321	0.651954
PIGU	20	33263660	33265660	-	4.76936	4.47233	2.34991	1.21077
TP53INP2	20	33291344	33293344	+	8.66628	5.16932	3.75985	2.23527
RP11-346K17.4	20	33301182	33303182	-	1.04693	1.16164	0.626642	0.605386
NCOA6	20	33412202	33414202	-	16.6346	12.2553	4.22983	2.32841
ACSS2	20	33459199	33461199	+	3.08263	2.43945	2.50657	1.62988
GGT7	20	33459413	33461413	-	2.96631	2.49754	2.89822	1.76959
GSS	20	33542370	33544370	-	3.48977	2.84603	2.50657	1.39704
MYH7B	20	33562456	33564456	+	0.98877	0.290411	0.626642	0.372545
MIR499	20	33577429	33579429	+	0.697955	0.52274	0.469981	0.279409
U6	20	33616973	33618973	-	0.581629	0.871233	1.40994	0.605386			highly expressed (5-50)
TRPC4AP	20	33679424	33681424	-	8.37546	5.8663	3.99484	2.049
SNORD56	20	33703760	33705760	-	1.04693	0.755069	0.939963	0.605386			highly expressed (5-50)
PROCR	20	33757977	33759977	+	0.814281	0.929315	0.704972	0.74509
5S_rRNA	20	33782359	33784359	+	0.930607	0.52274	1.01829	1.07107			highly expressed (5-50)
MMP24	20	33813707	33815707	+	1.39591	0.52274	1.01829	0.74509
EDEM2	20	33864678	33866678	-	7.73567	6.62137	3.13321	1.76959
MT1P3	20	33866596	33868596	-	0.348977	0.580822	0.548311	0.838226
EIF6	20	33871538	33873538	-	3.83875	4.47233	1.95826	1.30391	24h (intermediate induced II)
FAM83C-AS1	20	33872304	33874304	+	2.73366	3.36877	1.5666	1.07107
FAM83C	20	33878954	33880954	-	1.1051	0.987398	0.548311	0.465681
UQCC	20	33998694	34000694	-	2.84998	4.41425	1.64493	1.21077
GDF5OS	20	34020077	34022077	+	0.639792	0.290411	0.548311	0.698522
MIR1289-1	20	34040669	34042669	-	1.27958	1.91671	1.09662	0.838226			lowly expressed (0.05-0.5)
GDF5	20	34041318	34043318	-	2.44284	3.65918	3.05488	1.62988			lowly expressed (0.05-0.5)
CEP250	20	34042235	34044235	+	2.79182	3.42685	3.44653	1.72302
RP3-477O4.14	20	34077558	34079558	-	2.44284	5.45973	1.48827	1.39704
C20orf173	20	34116231	34118231	-	0.290815	0.290411	0.548311	0.698522			lowly expressed (0.05-0.5)
ERGIC3	20	34129020	34131020	+	1.86121	1.91671	1.64493	0.74509
SPAG4	20	34203064	34205064	+	5.52548	4.64658	3.99484	1.49018
7SK	20	34230315	34232315	+	0.290815	0.755069	0.469981	0.791658			highly expressed (5-50)
U6	20	34234102	34236102	-	0.814281	0.929315	0.548311	0.698522			highly expressed (5-50)
CPNE1	20	34251628	34253628	-	6.51425	5.8663	3.13321	1.35048
NFS1	20	34286031	34288031	-	5.46731	4.99507	4.22983	1.86273
ROMO1	20	34286444	34288444	+	5.46731	4.58849	4.46482	1.95586
snoU13	20	34303643	34305643	+	0.814281	0.929315	0.861632	0.791658			highly expressed (5-50)
RBM39	20	34328984	34330984	-	5.29282	7.72493	2.89822	1.95586			highly expressed (5-50)
U6	20	34356539	34358539	-	1.51224	1.74247	0.939963	0.791658			highly expressed (5-50)
PHF20	20	34359146	34361146	+	9.2479	4.64658	2.81989	1.39704
Y_RNA	20	34440036	34442036	-	0.639792	0.696986	0.313321	0.791658			highly expressed (5-50)
U4	20	34474831	34476831	+	0.465303	0.406575	0.313321	0.512249			highly expressed (5-50)
U6	20	34515347	34517347	-	0.523466	0.696986	0.469981	0.698522			highly expressed (5-50)
SCAND1	20	34546144	34548144	-	0.465303	0.871233	1.01829	0.698522
C20orf152	20	34555762	34557762	+	0.581629	0.52274	0.783302	0.372545
RP4-550H1.4	20	34659613	34661613	+	0.697955	0.813151	0.939963	0.698522
RP4-550H1.5	20	34674864	34676864	-	0.756118	0.755069	1.09662	0.838226
EPB41L1	20	34678676	34680676	+	2.55917	1.85863	2.11492	1.81616
snoU13	20	34708134	34710134	+	0.465303	0.813151	0.861632	0.651954			highly expressed (5-50)
RP11-234K24.3	20	34742405	34744405	-	1.39591	0.464658	0.548311	0.698522
C20orf4	20	34823631	34825631	+	2.84998	2.84603	1.33161	1.0245
DLGAP4	20	34893508	34895508	+	1.45407	0.290411	1.33161	0.884795			lowly expressed (0.05-0.5)
RP5-977B1.12	20	35153283	35155283	-	0.40714	0.696986	0.234991	0.605386
MYL9	20	35169137	35171137	+	2.79182	2.6137	2.66323	1.30391			lowly expressed (0.05-0.5)
RP5-977B1.7	20	35200544	35202544	-	9.94586	9.11891	3.68152	1.44361			lowly expressed (0.05-0.5)
TGIF2	20	35201141	35203141	+	13.7264	11.5584	4.54315	1.72302			highly expressed (5-50)
RP5-977B1.10	20	35202206	35204206	+	10.0622	8.42192	3.52486	1.39704
RP5-977B1.11	20	35231682	35233682	-	4.47854	5.40165	1.09662	0.74509
C20orf24	20	35233387	35235387	+	9.77137	9.4674	4.9348	1.76959
SLA2	20	35273369	35275369	-	1.51224	1.21973	0.939963	0.605386	72h (late induced)
Y_RNA	20	35295823	35297823	-	1.16326	0.580822	0.626642	0.884795			highly expressed (5-50)
NDRG3	20	35373231	35375231	-	4.7112	3.2526	1.33161	1.1642	72h (late induced)
DSN1	20	35400980	35402980	-	3.72243	4.47233	3.05488	1.49018	72h (late induced)
KIAA0889	20	35490839	35492839	-	15.8785	9.4674	6.03143	2.32841			lowly expressed (0.05-0.5)
AL079335.1	20	35497752	35499752	+	1.45407	1.27781	0.783302	0.74509			lowly expressed (0.05-0.5)
C20orf118	20	35503784	35505784	+	1.97754	2.90411	0.626642	0.931363			highly expressed (5-50)
SAMHD1	20	35578996	35580996	-	5.6418	4.41425	3.52486	2.1887			highly expressed (5-50)
RBL1	20	35723148	35725148	-	5.00201	7.02795	3.44653	1.58332	72h (late induced)
RPN2	20	35806063	35808063	+	6.04894	7.66685	2.66323	1.62988
C20orf132	20	35806741	35808741	-	5.87445	8.48	2.97655	1.90929			lowly expressed (0.05-0.5)
GHRH	20	35888988	35890988	-	0.290815	0.406575	0.469981	0.232841
MANBAL	20	35917291	35919291	+	7.2122	6.15671	1.48827	1.30391
SRC	20	35972338	35974338	+	3.37345	3.94959	2.11492	1.30391			lowly expressed (0.05-0.5)
RP11-425M5.5	20	36136383	36138383	-	0.639792	0.871233	0.704972	0.372545
NNAT	20	36148867	36150867	+	0.930607	0.638904	1.01829	1.07107
BLCAP	20	36155083	36157083	-	5.81629	5.92439	2.50657	1.1642
RP11-425M5.7	20	36250271	36252271	-	0.465303	0.406575	0.391651	0.465681
RP4-640H8.2	20	36304562	36306562	+	0.465303	0.348493	0.234991	0.698522
CTNNBL1	20	36321658	36323658	+	2.26835	2.20712	1.80159	1.11764			lowly expressed (0.05-0.5)
VSTM2L	20	36530749	36532749	+	2.50101	1.74247	3.68152	0.977931
7SK	20	36602633	36604633	-	0.756118	0.464658	0.548311	0.325977			highly expressed (5-50)
TTI1	20	36660620	36662620	-	5.1765	5.92439	2.27158	1.58332
RPRD1B	20	36661198	36663198	+	5.40915	6.79562	2.34991	1.72302
Y_RNA	20	36679898	36681898	-	0.348977	0.755069	0.861632	0.325977			highly expressed (5-50)
AL109823.1	20	36725852	36727852	-	0.930607	0.987398	0.939963	0.465681
TGM2	20	36793730	36795730	-	1.22142	0.580822	2.42824	1.11764
BPI	20	36887801	36889801	+	0.756118	0.290411	0.939963	0.651954			lowly expressed (0.05-0.5)
KIAA1755	20	36887924	36889924	-	0.756118	0.290411	0.939963	0.698522
CTD-2308N23.2	20	36953688	36955688	-	0.174489	0.638904	0.861632	0.605386			lowly expressed (0.05-0.5)
LBP	20	36974009	36976009	+	0.348977	0.52274	0.391651	0.512249
RP4-564F22.5	20	37044194	37046194	-	0.814281	0.638904	0.469981	0.372545
SNORA71	20	37049171	37051171	-	0.232652	0.580822	0.234991	0.931363			highly expressed (5-50)
SNORA71B	20	37052728	37054728	-	0.348977	0.348493	0.391651	0.884795			highly expressed (5-50)
SNORA71B	20	37052729	37054729	-	0.348977	0.348493	0.391651	0.884795			highly expressed (5-50)
SNORA71A	20	37054835	37056835	-	0.523466	0.290411	0.548311	0.884795			highly expressed (5-50)
SNORA71A	20	37054836	37056836	-	0.523466	0.290411	0.548311	0.884795			highly expressed (5-50)
SNORA71C	20	37057196	37059196	-	0.756118	0.638904	0.548311	0.838226			highly expressed (5-50)
SNORA71D	20	37061391	37063391	-	2.09387	2.32329	1.01829	0.931363
RP4-564F22.2	20	37062746	37064746	-	2.21019	3.89151	1.01829	0.791658			highly expressed (5-50)
SNORA71	20	37069929	37071929	+	0.872444	0.696986	0.391651	0.558818			highly expressed (5-50)
SNHG11	20	37074471	37076471	+	2.38468	3.19452	2.42824	1.1642
SNORA39	20	37075977	37077977	+	1.45407	1.51014	1.09662	0.884795
SNORA60	20	37077263	37079263	+	0.756118	0.696986	0.626642	0.558818
RALGAPB	20	37100709	37102709	+	5.69997	4.64658	1.87992	2.049
ADIG	20	37209088	37211088	+	0.814281	0.406575	0.313321	0.186273
ARHGAP40	20	37229827	37231827	+	0.639792	0.580822	0.234991	0.791658
SLC32A1	20	37352355	37354355	+	1.16326	0.696986	1.25328	0.791658
ACTR5	20	37376335	37378335	+	5.58364	5.34356	4.1515	2.09557
7SK	20	37389421	37391421	+	0.872444	0.987398	0.626642	0.651954			highly expressed (5-50)
PPP1R16B	20	37433598	37435598	+	10.9346	11.7907	6.89306	2.049
AL031657.1	20	37500665	37502665	+	5.69997	9.87398	1.17495	1.07107
FAM83D	20	37554205	37556205	+	7.27036	5.2274	2.66323	2.1887	72h (late induced)		lowly expressed (0.05-0.5)
DHX35	20	37590192	37592192	+	5.81629	4.24	3.44653	2.14213
RP4-705O1.1	20	37852141	37854141	-	0.639792	0.290411	0.548311	0.512249
AL121588.1	20	37899433	37901433	+	0.348977	0.406575	0	0.558818
AL031661.1	20	37980746	37982746	+	0.348977	0.696986	0.861632	0.698522
RP5-1031J8.1	20	38413613	38415613	+	0.756118	1.04548	0.234991	0.698522
RP11-101E14.2	20	38632369	38634369	+	0.581629	0.580822	0.469981	0.931363
RP11-101E14.3	20	38659477	38661477	+	0.872444	0.813151	0.783302	0.279409
RP1-191L6.2	20	38748932	38750932	+	0.465303	0.406575	0.548311	0.651954
SNORD112	20	39044765	39046765	+	1.27958	0.52274	0.783302	1.07107			highly expressed (5-50)
MAFB	20	39316630	39318630	-	2.0357	1.33589	2.27158	2.14213
RP4-644L1.2	20	39326006	39328006	-	0.40714	0.696986	0.783302	0.931363			lowly expressed (0.05-0.5)
5S_rRNA	20	39481619	39483619	-	0.40714	0.929315	1.01829	0.931363			highly expressed (5-50)
U2	20	39652095	39654095	+	0.872444	0.813151	0.704972	0.512249			lowly expressed (0.05-0.5)
TOP1	20	39656708	39658708	+	11.5163	11.6745	5.24812	2.23527	10h (intermediate induced I)
PLCG1	20	39764850	39766850	+	13.0867	9.64165	6.10976	3.39947			highly expressed (5-50)
RP1-1J6.2	20	39765393	39767393	-	12.9703	9.81589	5.87477	3.25977
RP3-511B24.5	20	39808346	39810346	+	0.523466	0.464658	0.391651	0.465681
ZHX3	20	39945062	39947062	-	5.46731	3.2526	3.3682	1.62988
LPIN3	20	39968810	39970810	+	0.814281	0.813151	0.548311	0.651954			lowly expressed (0.05-0.5)
EMILIN3	20	39994217	39996217	-	1.04693	1.16164	0.939963	1.1642
CHD6	20	40245883	40247883	-	8.14281	4.99507	2.66323	1.25734	<1h (repressed)
U6	20	40312480	40314480	-	0.639792	0.52274	0.391651	0.791658			highly expressed (5-50)
Y_RNA	20	40327105	40329105	-	0.697955	0.638904	0.626642	0.605386			highly expressed (5-50)
SNORA26	20	40339989	40341989	-	0.523466	0.464658	0.469981	0.465681			highly expressed (5-50)
RP5-1121H13.4	20	40619030	40621030	+	0.40714	0.580822	0.313321	0.605386
RP5-1121H13.3	20	40642868	40644868	-	0.348977	0.696986	0.469981	0.698522
RP1-232N11.2	20	41313373	41315373	+	0.756118	0.813151	1.01829	0.465681
AL121763.1	20	41454447	41456447	+	0.40714	0.580822	0.469981	0.931363
RP4-753D4.2	20	41596633	41598633	+	0.40714	0.116164	0.391651	0.465681
7SK	20	41691216	41693216	+	0.290815	0.348493	0.234991	0.419113			highly expressed (5-50)
PTPRT	20	41817360	41819360	-	0.814281	0.52274	1.01829	0.931363
RP1-269M15.3	20	41818112	41820112	+	0.697955	0.348493	0.861632	0.651954
AL021395.1	20	41850096	41852096	+	0.290815	0.580822	0.234991	0.419113
SCARNA15	20	41932445	41934445	+	0.348977	0.464658	0.469981	0.884795			lowly expressed (0.05-0.5)
U6	20	42033363	42035363	+	0.523466	0.755069	0.861632	0.651954			highly expressed (5-50)
Y_RNA	20	42078650	42080650	-	1.04693	0.813151	0.548311	0.838226			highly expressed (5-50)
SRSF6	20	42085818	42087818	+	9.2479	6.79562	3.28987	2.32841			highly expressed (5-50)
U6	20	42100903	42102903	+	0.639792	0.638904	0.704972	0.605386			highly expressed (5-50)
L3MBTL1	20	42135570	42137570	+	1.86121	1.16164	1.95826	1.67645
RP1-138B7.5	20	42178339	42180339	-	0.697955	0.755069	0.391651	0.512249			highly expressed (5-50)
SGK2	20	42186858	42188858	+	0.290815	0.348493	1.09662	0.465681			lowly expressed (0.05-0.5)
IFT52	20	42218821	42220821	+	3.02447	2.6137	2.19325	1.25734			lowly expressed (0.05-0.5)
MYBL2	20	42295004	42297004	+	8.3173	5.75014	2.89822	1.90929	72h (late induced)		lowly expressed (0.05-0.5)
GTSF1L	20	42354388	42356388	-	0.581629	1.39397	0.939963	0.698522			lowly expressed (0.05-0.5)
RP5-1030M6.2	20	42417834	42419834	+	2.32652	2.38137	1.09662	0.977931
U6	20	42423933	42425933	-	0.930607	0.638904	1.01829	0.884795			highly expressed (5-50)
RP5-1030M6.3	20	42522610	42524610	+	0.581629	0.871233	0.548311	0.884795
TOX2	20	42542742	42544742	+	7.09588	5.16932	2.5849	1.49018			lowly expressed (0.05-0.5)
AL121587.1	20	42635138	42637138	+	0.290815	0.406575	0.313321	0.884795			lowly expressed (0.05-0.5)
JPH2	20	42814968	42816968	-	0.930607	0.929315	0.391651	0.558818
C20orf111	20	42838181	42840181	-	7.91016	5.40165	3.3682	2.28184			highly expressed (5-50)
RP5-995J12.2	20	42838850	42840850	+	7.03771	4.70466	3.44653	2.23527			lowly expressed (0.05-0.5)
GDAP1L1	20	42875137	42877137	+	0.348977	0.174247	1.01829	0.186273			lowly expressed (0.05-0.5)
FITM2	20	42938559	42940559	-	2.50101	2.09096	2.34991	1.35048
R3HDML	20	42964876	42966876	+	0.581629	0.348493	0.861632	0.651954
Y_RNA	20	42972729	42974729	+	0.40714	0.871233	0.548311	0.465681			highly expressed (5-50)
RP5-881L22.5	20	42982575	42984575	-	0.756118	0.987398	0.861632	0.698522
HNF4A	20	42983590	42985590	+	0.814281	0.52274	0.548311	0.838226
RP5-881L22.6	20	43018927	43020927	-	0.40714	0.406575	0.704972	0.651954
RP5-881L22.4	20	43023096	43025096	-	0.639792	0.580822	0.626642	0.74509
RP5-1013A22.2	20	43077482	43079482	-	0.814281	0.696986	0.704972	0.605386
AL132772.1	20	43089031	43091031	+	0.98877	0.580822	0.626642	0.931363
C20orf62	20	43092734	43094734	-	0.872444	0.813151	1.25328	0.698522
TTPAL	20	43103776	43105776	+	3.95508	3.83343	2.03659	1.21077
SERINC3	20	43149500	43151500	-	2.84998	2.78795	1.80159	1.39704			highly expressed (5-50)
PKIG	20	43159676	43161676	+	4.53671	4.47233	2.97655	1.58332			lowly expressed (0.05-0.5)
ADA	20	43279624	43281624	-	10.9346	9.4674	3.68152	2.37497
AL139352.1	20	43295786	43297786	+	0.697955	1.10356	0.939963	1.1642
RP11-445H22.3	20	43323487	43325487	-	1.74489	1.10356	1.33161	0.558818			lowly expressed (0.05-0.5)
WISP2	20	43342735	43344735	+	0.639792	0.52274	0.469981	0.465681
RP11-445H22.4	20	43373412	43375412	-	1.33775	1.45206	1.64493	1.72302
KCNK15	20	43373671	43375671	+	1.33775	1.51014	1.64493	1.81616
RP4-781B1.2	20	43379701	43381701	+	0.290815	0.580822	0.548311	0.279409
RIMS4	20	43437729	43439729	-	0.930607	0.174247	0.783302	0.558818
YWHAB	20	43513567	43515567	+	10.004	8.18959	3.28987	2.28184			highly expressed (5-50)
PABPC1L	20	43537953	43539953	+	2.67549	2.55562	2.11492	1.44361
TOMM34	20	43587877	43589877	-	3.6061	4.18192	2.66323	0.931363
RP5-1069P2.4	20	43593793	43595793	-	4.24589	4.58849	2.03659	1.44361
STK4	20	43594365	43596365	+	5.00201	6.44712	2.5849	1.67645
Y_RNA	20	43632239	43634239	+	1.1051	1.04548	0.626642	0.838226			highly expressed (5-50)
RP1-211D12.3	20	43705727	43707727	+	0.930607	0.580822	0.783302	0.651954			highly expressed (5-50)
KCNS1	20	43728503	43730503	-	0.523466	0.52274	1.40994	0.884795			lowly expressed (0.05-0.5)
WFDC5	20	43742563	43744563	-	0.465303	0.406575	0.939963	0.372545
WFDC12	20	43751856	43753856	-	0.756118	0.52274	0.234991	0.512249
PI3	20	43802767	43804767	+	0.290815	0.580822	0.861632	0.651954
SEMG1	20	43834888	43836888	+	0.697955	0.406575	1.09662	1.07107
SEMG2	20	43849191	43851191	+	0.232652	0.52274	0.548311	0.931363
SLPI	20	43881955	43883955	-	1.1051	0.580822	1.17495	0.791658
RBPJL	20	43934741	43936741	+	0.814281	0.813151	1.17495	0.512249
MATN4	20	43935919	43937919	-	0.40714	0.348493	0.548311	0.698522
TRNAV33P	20	43950251	43952251	+	0.872444	0.987398	0.704972	0.838226
SDC4	20	43975814	43977814	-	2.26835	2.32329	1.80159	1.35048	24h (intermediate induced II)
SYS1	20	43989827	43991827	+	1.74489	1.33589	1.33161	0.884795
SYS1-DBNDD2	20	43991090	43993090	+	2.55917	3.02027	1.87992	1.11764
DBNDD2	20	44033947	44035947	+	8.89893	9.93206	4.69981	1.95586
TP53TG5	20	44035279	44037279	-	4.18773	5.63397	1.87992	1.25734
PIGT	20	44043957	44045957	+	3.83875	4.29808	2.50657	1.44361			highly expressed (5-50)
RP3-461P17.10	20	44075292	44077292	+	0.40714	0.52274	0.391651	0.279409
WFDC2	20	44097596	44099596	+	1.5704	1.56822	1.95826	1.07107			lowly expressed (0.05-0.5)
RP3-461P17.9	20	44115503	44117503	+	0.348977	0.52274	0.626642	0.651954
SPINT3	20	44143014	44145014	-	0.523466	0.232329	0.469981	0.558818
WFDC6	20	44166884	44168884	-	0.639792	0.696986	0.704972	0.325977
SPINLW1-WFDC6	20	44174815	44176815	-	0.40714	0.755069	0.391651	0.372545
SPINLW1	20	44175141	44177141	-	0.581629	0.987398	0.391651	0.419113
5S_rRNA	20	44187265	44189265	-	0.290815	0.232329	0.469981	0.74509			highly expressed (5-50)
WFDC8	20	44206715	44208715	-	0.697955	0.290411	0.548311	0.325977
WFDC10A	20	44257415	44259415	+	0.872444	0.52274	1.33161	1.0245
WFDC9	20	44258657	44260657	-	0.523466	0.232329	1.09662	0.838226
WFDC11	20	44297659	44299659	-	0.465303	0.755069	0.783302	0.558818
WFDC13	20	44329905	44331905	+	0.872444	1.16164	0.391651	0.605386
WFDC10B	20	44332408	44334408	-	0.581629	0.174247	0.313321	1.11764
SPINT4	20	44350240	44352240	+	0.581629	0.348493	0.313321	0.465681
U6atac	20	44406587	44408587	+	0.581629	1.10356	0.861632	1.0245			highly expressed (5-50)
WFDC3	20	44419321	44421321	-	4.94385	4.29808	1.80159	1.76959
DNTTIP1	20	44419826	44421826	+	5.35099	4.70466	1.48827	1.81616
UBE2C	20	44440465	44442465	+	2.90815	4.41425	1.87992	1.44361	72h (late induced)		lowly expressed (0.05-0.5)
TNNC2	20	44461134	44463134	-	3.66426	2.84603	1.80159	1.95586			lowly expressed (0.05-0.5)
SNX21	20	44461699	44463699	+	3.89692	3.19452	2.11492	2.00243
ACOT8	20	44484795	44486795	-	3.19896	3.31069	2.03659	1.58332
ZSWIM3	20	44485506	44487506	+	3.1408	3.19452	1.95826	1.53675			lowly expressed (0.05-0.5)
ZSWIM1	20	44509116	44511116	+	1.86121	2.49754	1.5666	0.884795
C20orf165	20	44515024	44517024	-	0.232652	0.813151	0.783302	0.232841
NEURL2	20	44518676	44520676	-	5.46731	4.93699	2.81989	1.35048
CTSA	20	44518841	44520841	+	5.40915	4.70466	2.81989	1.35048
PLTP	20	44539544	44541544	-	1.97754	2.20712	1.95826	0.884795			lowly expressed (0.05-0.5)
PCIF1	20	44562517	44564517	+	10.9346	8.01534	5.63978	1.67645			highly expressed (5-50)
ZNF335	20	44599583	44601583	-	7.2122	8.8285	5.01313	2.28184			highly expressed (5-50)
MMP9	20	44636797	44638797	+	1.04693	1.39397	0.626642	1.0245			lowly expressed (0.05-0.5)
RP11-465L10.10	20	44649462	44651462	-	1.97754	1.21973	3.44653	0.977931
SLC12A5	20	44649579	44651579	+	1.97754	1.16164	3.60319	0.931363
RP11-465L10.7	20	44649665	44651665	+	1.97754	1.16164	3.52486	1.0245
NCOA5	20	44717341	44719341	-	12.1561	9.4674	3.52486	1.86273			highly expressed (5-50)
CD40	20	44746161	44748161	+	2.44284	5.40165	1.64493	1.25734			lowly expressed (0.05-0.5)
RP5-998H6.2	20	44798626	44800626	-	0.40714	0.348493	1.17495	0.512249
CDH22	20	44935887	44937887	-	2.50101	1.85863	3.05488	1.81616
SLC35C2	20	44991793	44993793	-	3.89692	2.84603	2.81989	1.67645			highly expressed (5-50)
ELMO2	20	45060454	45062454	-	0.465303	0.638904	0.548311	0.698522
ZNF334	20	45140948	45142948	-	1.16326	0.813151	1.25328	0.74509			lowly expressed (0.05-0.5)
C20orf123	20	45177963	45179963	-	1.27958	1.45206	0.783302	0.931363
SLC13A3	20	45303464	45305464	-	0.465303	0.464658	0.234991	0.74509
TP53RK	20	45317168	45319168	-	5.93262	7.08603	2.89822	2.14213
SLC2A10	20	45337376	45339376	+	0.98877	1.04548	1.5666	0.884795
7SK	20	45487222	45489222	+	0.523466	0.52274	0.626642	0.791658			highly expressed (5-50)
EYA2	20	45522513	45524513	+	1.04693	0.52274	1.09662	0.698522
RP11-323C15.2	20	45529115	45531115	-	0.232652	0.406575	0.469981	0.512249
RP4-569M23.2	20	45980555	45982555	+	4.12957	6.04055	1.01829	1.25734			lowly expressed (0.05-0.5)
ZMYND8	20	45984317	45986317	-	7.61934	10.1644	1.72326	2.1887	<1h (repressed)
RP1-148H17.1	20	46039821	46041821	-	4.76936	8.13151	1.40994	1.35048
U6	20	46111875	46113875	-	1.68672	1.6263	0.783302	0.838226			highly expressed (5-50)
U6	20	46120579	46122579	-	4.82752	6.09863	1.80159	0.838226			highly expressed (5-50)
NCOA3	20	46129851	46131851	+	7.03771	7.72493	4.30816	2.42154
AL021394.1	20	46198929	46200929	+	0.814281	1.45206	0.391651	0.977931
CTD-2653D5.1	20	46305895	46307895	+	0.581629	0.638904	0.783302	0.605386			lowly expressed (0.05-0.5)
SULF2	20	46414110	46416110	-	1.97754	1.16164	0.939963	1.07107			lowly expressed (0.05-0.5)
U7	20	46454538	46456538	-	0.872444	0.696986	0.626642	1.07107			highly expressed (5-50)
5S_rRNA	20	46501185	46503185	+	0.290815	0.696986	0.548311	0.279409			highly expressed (5-50)
U7	20	46532342	46534342	+	0.697955	0.987398	0.313321	0.465681			highly expressed (5-50)
RP11-347D21.1	20	46578793	46580793	+	0.40714	0.580822	0.469981	0.419113
RP11-347D21.2	20	46586016	46588016	+	0.756118	0.464658	0.626642	0.465681
RP11-347D21.4	20	46611398	46613398	+	0.756118	0.638904	0.861632	0.512249
RP11-347D21.3	20	46616238	46618238	-	0.348977	0.406575	0.548311	0.605386
SNORD36	20	46763516	46765516	-	0.523466	0.52274	0.548311	0.512249
RP1-66N13.3	20	46983207	46985207	+	0.290815	0.638904	0.391651	0.651954
RP1-66N13.2	20	46987190	46989190	-	1.68672	3.36877	0.626642	0.791658
RP1-66N13.1	20	47012388	47014388	-	0.348977	0.638904	1.01829	0.651954
RP5-991B18.1	20	47099473	47101473	+	0.756118	1.10356	0.469981	0.698522
U7	20	47121305	47123305	-	1.1051	0.987398	0.234991	0.791658			highly expressed (5-50)
AL035106.1	20	47354735	47356735	-	5.06017	6.91178	1.48827	1.44361			lowly expressed (0.05-0.5)
PREX1	20	47443170	47445170	-	17.2744	11.5584	5.40478	2.65438
ARFGEF2	20	47537525	47539525	+	9.53872	8.48	3.68152	1.25734
RP1-155G6.4	20	47661331	47663331	-	2.96631	3.6011	2.5849	1.30391
CSE1L	20	47662088	47664088	+	4.65303	5.05315	2.97655	1.81616	24h (intermediate induced II)
STAU1	20	47803654	47805654	-	10.2367	6.8537	4.1515	1.95586
DDX27	20	47835082	47837082	+	2.79182	3.36877	1.17495	1.21077
ZNFX1	20	47893713	47895713	-	9.13158	12.5458	5.40478	2.049
ZNFX1-AS1	20	47893965	47895965	+	8.89893	12.3715	5.40478	2.14213			highly expressed (5-50)
SNORD12C	20	47894727	47896727	+	7.38669	9.29315	3.75985	1.35048			highly expressed (5-50)
SNORD12B	20	47896106	47898106	+	1.86121	3.36877	1.87992	1.07107			highly expressed (5-50)
SNORD12	20	47896470	47898470	+	2.09387	3.19452	1.80159	0.884795			highly expressed (5-50)
KCNB1	20	48097934	48099934	-	0.523466	0.464658	1.40994	1.0245
PTGIS	20	48183433	48185433	-	0.697955	1.21973	0.469981	0.558818
B4GALT5	20	48329165	48331165	-	11.9816	9.81589	3.52486	1.44361			lowly expressed (0.05-0.5)
AL162615.1	20	48337736	48339736	+	0.639792	0.871233	1.09662	0.465681
U6	20	48410598	48412598	+	1.1051	1.16164	0.861632	0.698522			highly expressed (5-50)
SLC9A8	20	48428500	48430500	+	7.03771	7.31836	3.91651	1.81616
RNU7-72P	20	48443779	48445779	+	1.27958	1.27781	0.548311	1.11764
SPATA2	20	48530830	48532830	-	7.61934	6.8537	3.44653	1.11764
Y_RNA	20	48535981	48537981	-	0.930607	0.755069	0.391651	0.465681			highly expressed (5-50)
RNF114	20	48552195	48554195	+	5.23466	6.33096	3.60319	2.1887			highly expressed (5-50)
snoU13	20	48555687	48557687	-	0.872444	1.21973	0.469981	0.931363			highly expressed (5-50)
U6	20	48587893	48589893	+	0.756118	1.33589	0.469981	0.651954			highly expressed (5-50)
SNAI1	20	48598786	48600786	+	2.21019	1.56822	2.81989	1.39704			lowly expressed (0.05-0.5)
RP4-710H13.2	20	48656791	48658791	-	0.814281	1.56822	0.861632	0.791658
UBE2V1	20	48731246	48733246	-	1.97754	2.96219	0.939963	0.698522			highly expressed (5-50)
TMEM189-UBE2V1	20	48768924	48770924	-	6.10711	5.92439	3.21154	1.49018
TMEM189	20	48769085	48771085	-	5.93262	5.75014	3.28987	1.53675
RP11-112L6.3	20	48779251	48781251	+	0.98877	0.929315	1.48827	1.11764
RP11-112L6.2	20	48782149	48784149	+	2.26835	2.43945	0.939963	0.74509
RP11-112L6.4	20	48788337	48790337	+	1.16326	1.04548	1.17495	0.791658
CEBPB	20	48806626	48808626	+	15.355	13.3008	5.01313	3.35291			highly expressed (5-50)
AL354889.1	20	48863430	48865430	+	0.465303	0.464658	0.861632	0.558818
RP11-290F20.3	20	48883273	48885273	+	0.639792	0.464658	0.548311	0.325977
RP11-290F20.1	20	48908507	48910507	+	0.872444	0.813151	0.704972	0.698522
RP11-290F20.2	20	48936629	48938629	-	0.98877	0.755069	1.01829	0.977931
AL034429.1	20	49044770	49046770	-	0.98877	0.696986	0.704972	0.651954
PTPN1	20	49126141	49128141	+	3.89692	6.09863	3.44653	1.86273
AL133230.1	20	49173284	49175284	-	0.697955	0.464658	0.548311	0.74509
Y_RNA	20	49178796	49180796	+	1.04693	0.929315	0.861632	0.698522			highly expressed (5-50)
RP4-530I15.9	20	49193328	49195328	-	0.697955	0.52274	0.861632	0.465681
MIR645	20	49201573	49203573	+	0.581629	0.348493	0.783302	0.698522			highly expressed (5-50)
MIR1302-5	20	49230072	49232072	-	0.581629	0.696986	0.939963	0.791658			lowly expressed (0.05-0.5)
RP4-530I15.6	20	49261258	49263258	+	0.639792	0.406575	0.626642	0.558818
FAM65C	20	49306815	49308815	-	0.348977	0.52274	0.861632	0.605386
PARD6B	20	49347331	49349331	+	8.95709	7.43452	6.81473	2.79409
BCAS4	20	49410681	49412681	+	9.8877	8.48	4.9348	2.14213
ADNP	20	49546708	49548708	-	16.4019	10.629	3.75985	1.81616			highly expressed (5-50)
RP5-914P20.5	20	49546771	49548771	+	16.2856	10.5129	3.68152	1.81616
DPM1	20	49573842	49575842	-	4.24589	4.76274	2.50657	1.11764
MOCS3	20	49574613	49576613	+	4.0714	4.47233	2.27158	1.07107
RP5-955M13.4	20	49615157	49617157	+	0.523466	0.290411	0.548311	0.651954
RP5-955M13.3	20	49623327	49625327	-	0.348977	0.52274	0.548311	0.838226
KCNG1	20	49638416	49640416	-	1.51224	0.638904	2.66323	1.07107
NFATC2	20	50178089	50180089	-	1.1051	1.21973	1.80159	1.11764
ATP9A	20	50383923	50385923	-	0.756118	0.464658	1.40994	0.605386
SALL4	20	50417764	50419764	-	0.523466	0.638904	1.25328	0.74509
RP5-1112F19.2	20	50478201	50480201	-	0.348977	0.406575	0.234991	0.465681
U6	20	50518080	50520080	+	0.523466	0.638904	0.391651	0.605386			highly expressed (5-50)
RNU7-6P	20	50520758	50522758	+	0.697955	0.290411	0.469981	0.558818
ZFP64	20	50819597	50821597	-	0.814281	0.929315	0.548311	0.884795			lowly expressed (0.05-0.5)
RP4-723E3.1	20	50826434	50828434	+	0.697955	0.406575	0.469981	0.651954
RP4-583K8.1	20	51070908	51072908	-	0.523466	0.696986	0.234991	0.698522
RP5-1022J11.2	20	51115880	51117880	-	0.930607	0.580822	0.704972	0.74509
TRNAI30P	20	51217165	51219165	-	0.40714	0.871233	0.626642	0.372545
RP4-715N11.2	20	51287706	51289706	+	0.697955	0.464658	0.313321	0.884795
RP11-80K6.2	20	51478144	51480144	-	0.639792	0.696986	0.783302	0.884795
TSHZ2	20	51588196	51590196	+	0.930607	1.33589	1.95826	1.1642
AL121902.1	20	51628036	51630036	-	0.465303	0.813151	0.704972	0.698522
AL050316.1	20	51678406	51680406	+	0.639792	0.464658	0.939963	0.74509
7SK	20	51713441	51715441	+	0.40714	0.232329	0.15666	0.698522			highly expressed (5-50)
RP11-15M15.1	20	51794839	51796839	-	0.756118	0.406575	0.548311	0.558818
RP11-15M15.2	20	51823994	51825994	-	0.581629	0.52274	0.704972	0.605386
RP4-669H2.1	20	52028198	52030198	-	1.04693	1.10356	1.25328	0.512249
AL354993.1	20	52104745	52106745	+	0.814281	0.52274	0.783302	0.698522
RP5-823G15.5	20	52119603	52121603	-	0.639792	0.406575	0.15666	0.465681
Y_RNA	20	52160404	52162404	+	0.697955	0.638904	0.861632	0.512249			highly expressed (5-50)
RP4-724E16.2	20	52168559	52170559	+	1.04693	0.929315	0.469981	0.558818
AC005808.3	20	52224143	52226143	+	1.74489	1.85863	1.25328	0.977931			lowly expressed (0.05-0.5)
ZNF217	20	52225196	52227196	-	3.25712	4.58849	1.95826	1.49018
RNU7-14P	20	52284047	52286047	-	0.872444	0.755069	0.469981	0.651954
AC006076.1	20	52416607	52418607	-	1.16326	0.638904	0.626642	0.698522
AC005220.3	20	52555949	52557949	+	4.01324	5.34356	2.27158	1.62988
BCAS1	20	52686054	52688054	-	0.581629	1.21973	0.704972	0.651954
CYP24A1	20	52789262	52791262	-	0.872444	1.04548	1.33161	1.0245
PFDN4	20	52823636	52825636	+	7.03771	9.00274	3.52486	1.62988	24h (intermediate induced II)
DOK5	20	53091386	53093386	+	0.872444	0.290411	0.548311	0.465681
U4atac	20	53475101	53477101	-	0.348977	0.52274	0.313321	0.698522
RP5-1010E17.1	20	54038831	54040831	+	0.232652	0.348493	0.548311	0.419113
RP5-1010E17.2	20	54042485	54044485	-	0.639792	0.232329	0.469981	0.698522
CBLN4	20	54579278	54581278	-	0.581629	0.638904	0.704972	0.74509
5S_rRNA	20	54778979	54780979	-	0.465303	0.813151	0.548311	0.605386			highly expressed (5-50)
MC3R	20	54823038	54825038	+	0.465303	0.52274	0.313321	0.884795
RP11-380D15.3	20	54872966	54874966	-	0.40714	0.580822	0.626642	0.651954
C20orf108	20	54933221	54935221	+	3.6061	2.38137	2.11492	1.49018
AURKA	20	54966143	54968143	-	4.7112	4.87891	2.50657	0.838226	72h (late induced)		lowly expressed (0.05-0.5)
CSTF1	20	54966677	54968677	+	4.53671	4.82082	2.89822	0.977931
CASS4	20	54986418	54988418	+	1.22142	1.45206	1.33161	0.931363	<1h (repressed)
AL121914.1	20	55034572	55036572	+	0.290815	0.929315	0.548311	0.74509
C20orf43	20	55042897	55044897	+	2.90815	3.94959	2.50657	1.81616
snoU13	20	55049949	55051949	+	0.814281	0.813151	1.25328	1.0245			highly expressed (5-50)
C20orf106	20	55091493	55093493	+	0.523466	0.580822	0.234991	0.605386
GCNT7	20	55099731	55101731	-	0.756118	0.290411	0.704972	0.325977
C20orf107	20	55107552	55109552	+	0.872444	0.987398	0.626642	0.558818
RP5-843L14.1	20	55151869	55153869	+	0.523466	1.10356	1.01829	0.977931
U3	20	55181983	55183983	+	0.465303	0.52274	0.783302	0.651954			highly expressed (5-50)
TFAP2C	20	55203608	55205608	+	0.756118	0.638904	2.03659	0.791658
U6	20	55241736	55243736	+	0.465303	0.638904	0.469981	0.186273			highly expressed (5-50)
AL121920.1	20	55262707	55264707	+	1.33775	0.290411	0.391651	0.512249
AL133232.1	20	55293192	55295192	+	0.581629	0.813151	0.548311	0.838226
RP5-897D18.1	20	55305266	55307266	-	0.232652	0.696986	0.548311	0.558818
U6	20	55359893	55361893	-	0.639792	0.174247	0.313321	0.698522			highly expressed (5-50)
AL117380.2	20	55574393	55576393	+	0.232652	0.755069	0.391651	0.512249
AL117380.1	20	55629096	55631096	+	0.639792	0.580822	0.861632	0.419113
RP11-560A15.4	20	55680047	55682047	+	0.290815	0.696986	0.313321	0.372545
RP11-560A15.3	20	55689221	55691221	+	0.40714	0.464658	0.313321	0.558818
RP4-813D12.2	20	55789178	55791178	+	0.523466	0.406575	0.469981	0.465681
BMP7	20	55840435	55842435	-	0.756118	1.04548	1.01829	0.838226
RP4-813D12.3	20	55841103	55843103	+	0.697955	0.987398	0.783302	0.74509
Y_RNA	20	55886160	55888160	+	0.814281	0.52274	0.313321	0.465681			highly expressed (5-50)
SPO11	20	55904065	55906065	+	0.756118	0.929315	1.01829	1.21077
RAE1	20	55925316	55927316	+	3.19896	2.72986	2.03659	0.931363
TRNAL42P	20	55932252	55934252	-	0.523466	0.638904	0.861632	0.651954
MTRNR2L3	20	55933628	55935628	-	0.40714	0.52274	1.25328	1.11764
AL109955.2	20	55933865	55935865	-	0.40714	0.348493	1.17495	1.11764
AL109955.1	20	55934860	55936860	-	0.523466	0.580822	0.861632	0.931363
RBM38	20	55965713	55967713	+	10.6438	8.13151	3.83818	2.09557			highly expressed (5-50)
RP4-800J21.3	20	55966868	55968868	-	5.40915	6.62137	1.95826	1.21077			highly expressed (5-50)
CTCFL	20	56099458	56101458	-	0.639792	0.52274	0.783302	0.977931
PCK1	20	56130510	56132510	+	0.290815	0.638904	0.391651	0.791658
AL035541.1	20	56132803	56134803	-	0.465303	0.290411	0.391651	0.512249
RP4-718J7.4	20	56175006	56177006	-	0.581629	0.52274	0.234991	0.651954			lowly expressed (0.05-0.5)
ZBP1	20	56194382	56196382	-	3.48977	4.93699	3.21154	1.30391
PMEPA1	20	56285342	56287342	-	1.45407	1.27781	1.40994	0.977931			lowly expressed (0.05-0.5)
AL354984.1	20	56493190	56495190	+	0.348977	0.406575	0.548311	0.372545
RP13-379L11.2	20	56533466	56535466	-	0.523466	0.464658	0.234991	0.74509
AL354984.3	20	56550324	56552324	+	0.465303	0.464658	0.469981	0.558818
AL354984.2	20	56641762	56643762	+	0.756118	0.696986	0.313321	0.74509
RP13-379L11.1	20	56645876	56647876	-	0.232652	0.348493	0.15666	0.465681
C20orf85	20	56725210	56727210	+	0.465303	0.290411	0.861632	0.651954
ANKRD60	20	56802459	56804459	-	1.27958	0.755069	0.548311	0.884795
PPP4R1L	20	56883245	56885245	-	8.49179	8.42192	4.69981	1.90929
RAB22A	20	56884002	56886002	+	8.20097	8.13151	5.01313	2.09557
VAPB	20	56963428	56965428	+	9.48056	8.53809	3.83818	1.76959
APCDD1L	20	57088937	57090937	-	0.581629	0.52274	0.861632	0.698522
RP5-907D15.2	20	57089685	57091685	+	0.348977	0.464658	0.939963	0.698522
RP5-907D15.3	20	57168723	57170723	+	0.348977	0.696986	0.548311	0.465681
AL050327.1	20	57179390	57181390	+	0.40714	0.348493	0.939963	0.605386
STX16	20	57225578	57227578	+	4.36222	4.76274	3.68152	1.90929			highly expressed (5-50)
STX16-NPEPL1	20	57225740	57227740	+	4.24589	4.58849	3.3682	1.76959			highly expressed (5-50)
NPEPL1	20	57263437	57265437	+	0.756118	0.348493	1.09662	0.651954			highly expressed (5-50)
RP11-261P9.4	20	57285101	57287101	+	0.581629	0.116164	0.313321	0.558818			highly expressed (5-50)
MIR296	20	57391499	57393499	-	0.814281	0.755069	0.626642	0.605386
MIR298	20	57392118	57394118	-	0.872444	0.755069	0.783302	0.791658
GNAS	20	57414023	57416023	+	0.232652	0.406575	1.17495	0.977931			highly expressed (5-50)
GNAS-AS1	20	57424708	57426708	-	1.5704	1.16164	0.783302	0.74509			lowly expressed (0.05-0.5)
RP1-309F20.3	20	57462631	57464631	-	8.43362	5.11123	2.34991	1.07107			lowly expressed (0.05-0.5)
RP1-309F20.2	20	57475732	57477732	-	0.814281	1.04548	0.783302	0.931363			highly expressed (5-50)
TH1L	20	57555546	57557546	+	12.2724	9.40932	2.81989	1.44361			highly expressed (5-50)
RP4-543J19.8	20	57571801	57573801	-	0.639792	0.696986	0.313321	0.698522
CTSZ	20	57581052	57583052	-	20.2989	16.96	4.85647	2.88722
TUBB1	20	57593559	57595559	+	0.814281	1.45206	0.548311	0.605386
AL109840.1	20	57597795	57599795	-	0.639792	0.696986	0.626642	0.74509
ATP5E	20	57606187	57608187	-	6.51425	5.8663	4.9348	2.1887
SLMO2	20	57616714	57618714	-	5.11834	4.64658	5.40478	1.90929	24h (intermediate induced II)
ZNF831	20	57765325	57767325	+	0.639792	0.406575	0.704972	0.698522	<1h (repressed)
EDN3	20	57874732	57876732	+	0.523466	0.580822	0.939963	0.931363			lowly expressed (0.05-0.5)
RP4-614C15.2	20	57931579	57933579	-	0.40714	0.52274	0.469981	0.558818
RP4-614C15.3	20	57938578	57940578	-	0.523466	0.52274	0.861632	0.419113
RP11-164D18.2	20	58089496	58091496	+	0.523466	0.348493	0.704972	0.931363
PHACTR3	20	58151814	58153814	+	0.523466	0.348493	0.861632	0.512249
RP4-719C8.1	20	58202094	58204094	-	0.465303	0.464658	0.391651	0.558818
U7	20	58426533	58428533	-	0.814281	0.929315	0.783302	0.791658			highly expressed (5-50)
SYCP2	20	58507460	58509460	-	1.62856	1.68438	1.80159	1.58332			lowly expressed (0.05-0.5)
C20orf177	20	58508069	58510069	+	1.80305	1.9748	1.5666	1.58332	72h (late induced)
PPP1R3D	20	58514102	58516102	-	6.22343	5.05315	2.97655	2.00243
CDH26	20	58532721	58534721	+	0.290815	0.464658	0.469981	0.605386			lowly expressed (0.05-0.5)
C20orf197	20	58630230	58632230	+	1.27958	1.33589	1.17495	0.651954			lowly expressed (0.05-0.5)
RP5-1043L13.1	20	58662145	58664145	+	0.930607	0.580822	0.626642	0.698522
MIR646	20	58882782	58884782	+	0.40714	0.348493	0.313321	0.279409
RP3-399C22.1	20	59048709	59050709	+	0.581629	0.696986	0.391651	0.232841
AL161940.1	20	59205162	59207162	+	0.290815	0.290411	0.626642	0.558818
RP5-827L5.2	20	59651622	59653622	-	0.523466	0.406575	0.15666	0.698522
RP5-827L5.1	20	59653446	59655446	+	0.581629	0.464658	0.234991	0.605386
CDH4	20	59826809	59828809	+	1.33775	0.813151	0.861632	0.884795
RP11-429E11.3	20	60293554	60295554	-	0.40714	0.348493	0.15666	0.465681			lowly expressed (0.05-0.5)
RP11-429E11.2	20	60328862	60330862	-	0.348977	0.174247	0.626642	0.791658
MIR1257	20	60527468	60529468	-	0.348977	0.464658	0.626642	0.325977			lowly expressed (0.05-0.5)
TAF4	20	60639616	60641616	-	15.1805	10.3967	3.28987	1.39704			lowly expressed (0.05-0.5)
LSM14B	20	60696767	60698767	+	12.9703	9.40932	6.18809	2.51468
PSMA7	20	60717246	60719246	-	25.359	15.1595	4.38649	2.32841	24h (intermediate induced II)		highly expressed (5-50)
SS18L1	20	60718072	60720072	+	22.6835	13.5332	4.07317	2.049
GTPBP5	20	60757335	60759335	+	10.1203	8.53809	4.30816	2.1887
HRH3	20	60794073	60796073	-	1.39591	0.290411	2.34991	0.884795
AL078633.1	20	60806228	60808228	+	0.581629	0.348493	0.626642	0.651954
OSBPL2	20	60812830	60814830	+	7.67751	5.34356	3.3682	2.28184
ADRM1	20	60876399	60878399	+	11.1091	9.81589	6.18809	1.62988
RP11-157P1.4	20	60880202	60882202	-	0.581629	0.813151	0.548311	0.512249			highly expressed (5-50)
RP11-157P1.5	20	60927316	60929316	+	0.523466	0.52274	0.548311	0.465681
LAMA5	20	60941118	60943118	-	7.44485	4.12384	3.3682	1.90929			lowly expressed (0.05-0.5)
RPS21	20	60961355	60963355	+	8.43362	8.36384	3.13321	2.09557			highly expressed (5-50)
CABLES2	20	60981091	60983091	-	6.51425	3.36877	2.11492	1.1642
C20orf151	20	61001339	61003339	-	0.290815	0.464658	0.469981	0.325977
RP5-908M14.5	20	61003854	61005854	+	0.581629	0.290411	0.704972	0.325977
GATA5	20	61049776	61051776	-	1.16326	0.696986	2.42824	0.838226
C20orf166	20	61146910	61148910	+	0.872444	0.813151	1.33161	0.931363
C20orf166-AS1	20	61147483	61149483	-	0.697955	0.638904	1.09662	1.0245
MIR1-1	20	61150760	61152760	+	0.872444	0.52274	0.939963	0.465681
MIR133A2	20	61161369	61163369	+	0.697955	0.406575	0.548311	0.74509
RP13-30A9.2	20	61264374	61266374	+	0.814281	0.813151	0.939963	0.325977
RP13-30A9.1	20	61265606	61267606	-	0.581629	0.696986	0.783302	0.372545
SLCO4A1	20	61273047	61275047	+	11.5163	8.65425	5.79643	2.28184	10h (intermediate induced I)		lowly expressed (0.05-0.5)
RP11-93B14.6	20	61273406	61275406	-	10.5856	8.30576	5.63978	2.32841			lowly expressed (0.05-0.5)
RP11-93B14.5	20	61296826	61298826	-	0.40714	0.755069	0.15666	0.419113			lowly expressed (0.05-0.5)
C20orf90	20	61330582	61332582	-	0.465303	0.0580822	0.626642	0.698522			lowly expressed (0.05-0.5)
NTSR1	20	61339439	61341439	+	1.04693	0.696986	2.03659	1.25734			lowly expressed (0.05-0.5)
RP11-93B14.4	20	61365449	61367449	-	0.581629	0.406575	1.25328	0.372545			lowly expressed (0.05-0.5)
RP5-885L7.10	20	61405514	61407514	-	0.523466	0.52274	0.469981	0.558818			lowly expressed (0.05-0.5)
C20orf20	20	61427055	61429055	+	7.56118	5.98247	4.38649	1.81616
OGFR	20	61435437	61437437	+	10.8765	10.7452	4.07317	1.86273			highly expressed (5-50)
RP5-885L7.11	20	61435689	61437689	-	10.9346	10.6871	4.1515	1.90929
COL9A3	20	61446846	61448846	+	1.16326	0.755069	1.87992	1.11764
TCFL5	20	61491865	61493865	-	6.51425	2.55562	2.5849	1.76959
DIDO1	20	61568054	61570054	-	13.6101	11.1518	4.30816	2.09557			highly expressed (5-50)
C20orf11	20	61568721	61570721	+	13.203	10.7452	4.1515	1.76959			highly expressed (5-50)
SLC17A9	20	61583302	61585302	+	3.43161	4.82082	2.11492	1.30391
AL121673.2	20	61600586	61602586	+	0.523466	0.52274	0.783302	0.791658
BHLHE23	20	61637137	61639137	-	2.32652	2.67178	3.44653	1.62988
AL121673.1	20	61639985	61641985	+	5.93262	7.37644	2.11492	1.35048
LINC00029	20	61667130	61669130	-	0.814281	0.638904	0.783302	0.651954
RP11-305P22.5	20	61668613	61670613	+	0.639792	0.580822	1.01829	0.977931
HAR1B	20	61732381	61734381	-	5.6418	3.31069	2.97655	1.0245
HAR1F	20	61732733	61734733	+	5.81629	3.54301	2.97655	1.07107			highly expressed (5-50)
HAR1A	20	61732807	61734807	+	5.81629	3.54301	2.97655	1.0245
MIR124-3	20	61809102	61811102	+	2.79182	1.56822	3.52486	1.62988			lowly expressed (0.05-0.5)
RP5-963E22.4	20	61811005	61813005	-	0.465303	0.464658	0.469981	0.419113
YTHDF1	20	61846336	61848336	-	12.7958	7.89918	3.52486	2.14213
BIRC7	20	61866485	61868485	+	0.581629	0.871233	0.704972	0.698522
NKAIN4	20	61902796	61904796	-	9.01525	9.40932	4.77814	2.93379
ARFGAP1	20	61903387	61905387	+	9.59688	10.0482	4.54315	2.60782
COL20A1	20	61923788	61925788	+	0.639792	0.174247	0.548311	0.558818
U6	20	61967941	61969941	+	0.40714	0.638904	0.626642	0.558818			highly expressed (5-50)
RP11-261N11.8	20	61990590	61992590	+	0.581629	0.464658	1.01829	0.791658
CHRNA4	20	62008503	62010503	-	0.465303	0.174247	0.783302	0.465681
RP11-358D14.2	20	62078654	62080654	+	0.40714	0.406575	0.704972	0.465681
KCNQ2	20	62102743	62104743	-	1.33775	0.638904	1.33161	1.35048
EEF1A2	20	62129255	62131255	-	2.0357	1.56822	1.80159	1.39704
RP4-697K14.3	20	62132890	62134890	+	1.33775	0.638904	1.01829	0.791658
PPDPF	20	62151327	62153327	+	8.89893	7.66685	5.24812	2.14213			highly expressed (5-50)
PTK6	20	62167473	62169473	-	3.02447	3.48493	2.42824	1.72302
SRMS	20	62177607	62179607	-	0.930607	1.33589	1.09662	0.977931			lowly expressed (0.05-0.5)
C20orf195	20	62183623	62185623	+	3.1408	3.6011	2.34991	1.81616			lowly expressed (0.05-0.5)
RP4-697K14.12	20	62198708	62200708	-	1.91938	2.96219	2.66323	1.35048
RP4-697K14.7	20	62204342	62206342	-	6.10711	5.40165	2.19325	1.62988
GMEB2	20	62257144	62259144	-	24.1958	16.3792	4.38649	2.79409
CTD-3184A7.4	20	62257830	62259830	+	20.6478	14.6367	4.22983	2.1887			highly expressed (5-50)
STMN3	20	62283530	62285530	-	1.22142	1.91671	2.66323	1.58332
RTEL1	20	62288413	62290413	+	2.44284	3.31069	2.81989	1.30391
RTEL1	20	62289903	62291903	+	1.16326	1.16164	1.40994	0.74509
TNFRSF6B	20	62290006	62292006	+	1.1051	0.813151	1.17495	0.605386
ZGPAT	20	62338044	62340044	+	16.053	13.8816	6.42308	2.60782
ARFRP1	20	62338105	62340105	-	16.2275	13.9397	6.42308	2.65438
LIME1	20	62366065	62368065	+	2.44284	2.43945	1.09662	0.884795			highly expressed (5-50)
SLC2A4RG	20	62368873	62370873	+	6.92139	5.69206	4.38649	2.42154			highly expressed (5-50)
RP4-583P15.10	20	62375290	62377290	+	0.756118	0.696986	0.939963	0.838226			highly expressed (5-50)
RP4-583P15.11	20	62438679	62440679	+	1.1051	0.464658	0.861632	0.884795
ZBTB46	20	62461347	62463347	-	5.1765	3.6011	2.27158	1.53675			lowly expressed (0.05-0.5)
ABHD16B	20	62491816	62493816	+	1.39591	1.39397	1.64493	1.1642
TPD52L2	20	62495846	62497846	+	5.69997	5.57589	2.66323	1.21077
DNAJC5	20	62525768	62527768	+	11.7489	6.79562	2.66323	2.56125
U1	20	62539558	62541558	+	0.98877	0.755069	0.626642	0.512249			highly expressed (5-50)
AL118506.2	20	62549983	62551983	+	0.639792	1.21973	1.80159	1.0245
MIR941-4	20	62550095	62552095	+	0.639792	1.27781	1.80159	1.07107			lowly expressed (0.05-0.5)
AL118506.1	20	62550207	62552207	+	0.639792	1.27781	1.72326	1.07107			lowly expressed (0.05-0.5)
MIR941-2	20	62550346	62552346	+	0.581629	1.33589	1.5666	0.884795
MIR941-3	20	62550458	62552458	+	0.581629	1.39397	1.48827	0.931363
MIR941-1	20	62550626	62552626	+	0.581629	1.27781	1.40994	0.931363
MIR1914	20	62571647	62573647	-	0.756118	0.464658	1.25328	0.977931			highly expressed (5-50)
MIR647	20	62572829	62574829	-	0.756118	0.929315	1.09662	0.74509			highly expressed (5-50)
UCKL1	20	62586519	62588519	-	9.8877	8.48	5.79643	2.049
SAMD10	20	62610111	62612111	-	10.5275	8.8285	3.68152	1.76959
PRPF6	20	62611738	62613738	+	4.0714	3.71726	2.34991	1.30391
LINC00176	20	62664947	62666947	+	0.697955	1.39397	1.01829	0.605386
ZNF512B	20	62678863	62680863	-	1.5704	0.929315	2.34991	1.49018
SOX18	20	62679744	62681744	-	2.38468	1.04548	2.5849	1.1642			lowly expressed (0.05-0.5)
TCEA2	20	62680439	62682439	+	2.21019	0.696986	1.80159	0.838226
RP13-152O15.5	20	62687406	62689406	+	1.16326	1.56822	1.64493	0.651954
RGS19	20	62710073	62712073	-	7.32853	5.8663	2.5849	1.53675
OPRL1	20	62710776	62712776	+	5.58364	4.00767	2.50657	1.62988			lowly expressed (0.05-0.5)
C20orf201	20	62714462	62716462	-	2.26835	1.85863	2.89822	2.1887			lowly expressed (0.05-0.5)
NPBWR2	20	62737274	62739274	-	0.348977	0.348493	0.939963	0.605386
MYT1	20	62782394	62784394	+	0.581629	0.232329	1.09662	0.651954
PCMTD2	20	62886298	62888298	+	8.66628	8.42192	5.09146	2.46811
LINC00266-1	20	62920988	62922988	+	0.639792	0.348493	0.704972	0.558818			lowly expressed (0.05-0.5)
CR381670.1	21	9682441	9684441	+	1.1051	0.755069	0.861632	0.698522
CR392039.2	21	9936527	9938527	-	0.581629	0.638904	0.704972	0.884795			lowly expressed (0.05-0.5)
CR392039.1	21	9936768	9938768	-	0.523466	0.580822	0.861632	0.838226
CR381653.1	21	10180418	10182418	+	1.16326	1.16164	0.783302	1.35048
SNORA70	21	10385203	10387203	+	0.930607	0.813151	1.25328	0.791658			highly expressed (5-50)
AF254982.1	21	10861872	10863872	+	0.232652	0.348493	0.391651	0.512249			lowly expressed (0.05-0.5)
TPTE	21	11028469	11030469	-	1.22142	0.871233	1.95826	1.72302
AP001464.4	21	14387763	14389763	-	0.98877	1.10356	0.783302	1.1642
U6	21	14419154	14421154	+	0.581629	0.52274	0.939963	1.11764			highly expressed (5-50)
BAGE4	21	14744136	14746136	-	0.348977	0.232329	0.313321	0.325977
AP001465.5	21	14917604	14919604	+	0.523466	0.348493	1.25328	0.791658
POTED	21	14981748	14983748	+	0.232652	0.406575	0.313321	0.605386
U6	21	14993148	14995148	+	0.40714	0.638904	0.861632	0.884795			highly expressed (5-50)
AL050303.7	21	15141503	15143503	+	0.290815	0.348493	0.548311	0.698522
U6	21	15339666	15341666	-	0.930607	0.755069	0.861632	0.838226			highly expressed (5-50)
AP001347.6	21	15398992	15400992	+	2.26835	2.20712	1.33161	0.605386			lowly expressed (0.05-0.5)
5S_rRNA	21	15442442	15444442	+	0.581629	0.232329	0.548311	0.698522			highly expressed (5-50)
AP001347.1	21	15456252	15458252	-	0.290815	0.755069	0.939963	0.605386			highly expressed (5-50)
LIPI	21	15581916	15583916	-	0.523466	0.580822	1.5666	1.07107
RBM11	21	15587701	15589701	+	1.1051	1.33589	1.25328	0.931363
AF130358.5	21	15607777	15609777	+	0.756118	0.755069	0.939963	0.558818
HSPA13	21	15754555	15756555	-	3.95508	4.47233	1.87992	1.62988	10h (intermediate induced I)
AF130249.5	21	15764141	15766141	+	0.930607	0.638904	0.704972	0.838226
SAMSN1-AS1	21	15953773	15955773	+	1.91938	2.20712	1.80159	1.0245
SAMSN1	21	15954473	15956473	-	1.51224	1.45206	1.64493	1.1642	4h (early induced)
AF165138.7	21	16029892	16031892	-	0.697955	0.638904	1.01829	1.1642
AF127936.3	21	16124936	16126936	-	1.5704	1.10356	0.704972	1.0245
AF127936.5	21	16133281	16135281	+	2.67549	4.47233	1.17495	1.0245
AF127936.7	21	16253046	16255046	-	0.523466	0.638904	0.548311	0.419113
AF127577.8	21	16290105	16292105	+	0.290815	0.638904	0.548311	0.884795
AF127577.10	21	16332880	16334880	+	0.465303	1.04548	0.783302	0.838226			highly expressed (5-50)
AF127577.11	21	16343041	16345041	+	0.697955	0.464658	0.626642	0.698522			lowly expressed (0.05-0.5)
C21orf116	21	16421760	16423760	+	2.15203	1.45206	1.25328	1.0245			lowly expressed (0.05-0.5)
NRIP1	21	16436071	16438071	-	13.3193	10.3967	5.63978	2.37497
AF127577.12	21	16438641	16440641	+	0.639792	0.696986	0.783302	0.698522
AJ006998.2	21	16773374	16775374	-	0.465303	0.406575	0.783302	0.419113
AJ009632.3	21	16867193	16869193	-	0.697955	0.464658	0.704972	0.558818
U6	21	16985852	16987852	+	0.639792	0.464658	0.15666	0.651954			highly expressed (5-50)
AL034449.1	21	17064777	17066777	+	0.697955	0.464658	0.939963	0.605386
snoU13	21	17080228	17082228	+	0.581629	0.813151	0.548311	0.838226			highly expressed (5-50)
USP25	21	17101594	17103594	+	11.2836	9.75781	3.60319	1.72302
U6	21	17406579	17408579	-	0.639792	0.406575	0.469981	0.931363			highly expressed (5-50)
LINC00478	21	17442092	17444092	+	0.40714	0	0.469981	0.279409
SNORD74	21	17655839	17657839	-	0.232652	0.290411	0.391651	0.698522			lowly expressed (0.05-0.5)
MIR99A	21	17910659	17912659	+	0.639792	0.174247	0.704972	0.605386			lowly expressed (0.05-0.5)
MIRLET7C	21	17911393	17913393	+	0.523466	0.290411	0.313321	0.558818			lowly expressed (0.05-0.5)
MIR125B2	21	17961807	17963807	+	0.639792	0.406575	0.469981	0.651954			lowly expressed (0.05-0.5)
AP000473.5	21	18002396	18004396	+	0.523466	0.348493	0.704972	0.372545
U1	21	18090567	18092567	+	0.465303	0.406575	0.939963	0.74509			highly expressed (5-50)
AP000473.6	21	18186757	18188757	-	0.465303	0.580822	0.626642	0.698522
AF212831.2	21	18244761	18246761	-	0.348977	0.580822	0.469981	0.698522
U6	21	18803115	18805115	+	0.523466	0.813151	0.783302	0.791658			highly expressed (5-50)
C21orf37	21	18810458	18812458	+	0.465303	0.406575	0.548311	0.838226
U7	21	18824249	18826249	+	0.523466	0.464658	0.469981	0.512249			highly expressed (5-50)
CXADR	21	18883950	18885950	+	2.32652	2.03288	3.52486	1.35048
Y_RNA	21	18898315	18900315	-	0.814281	0.580822	0.861632	0.558818			highly expressed (5-50)
Y_RNA	21	18948366	18950366	+	0.814281	0.580822	1.01829	0.558818			highly expressed (5-50)
BTG3	21	18984015	18986015	-	9.2479	10.1063	4.69981	2.32841	10h (intermediate induced I)
AP000432.2	21	19031452	19033452	-	0.40714	0.290411	0.313321	0.558818
C21orf91-OT1	21	19163590	19165590	-	1.91938	2.14904	0.861632	1.11764			lowly expressed (0.05-0.5)
CHODL	21	19165051	19167051	+	2.79182	3.07836	1.5666	1.07107			lowly expressed (0.05-0.5)
AL109761.5	21	19165055	19167055	+	2.79182	3.02027	1.5666	1.07107
C21orf91	21	19190453	19192453	-	11.2836	11.3841	3.91651	3.25977	4h (early induced)
CHODL-AS1	21	19256675	19258675	-	1.16326	0.580822	0.548311	0.651954
AP000745.1	21	19263278	19265278	+	0.697955	0.52274	0.783302	0.698522
AP000998.2	21	19485972	19487972	-	0.523466	0.638904	0.391651	0.465681
TMPRSS15	21	19856947	19858947	-	0.290815	0.232329	0.783302	0.74509
AL109763.1	21	19857667	19859667	-	0.232652	0.174247	0.391651	0.651954
AF240627.2	21	19985999	19987999	+	0.174489	0.755069	0.548311	0.512249
AL109763.2	21	20131071	20133071	-	0.290815	0.174247	0.548311	0.698522
AP001538.1	21	20162619	20164619	+	0.465303	0.406575	0.861632	0.512249
AL157359.4	21	20306927	20308927	-	0.40714	0.348493	1.01829	0.372545
AL157359.3	21	20338126	20340126	-	0.174489	0.406575	0.469981	0.419113
AP000431.1	21	20417879	20419879	+	0.581629	0.348493	0.469981	0.605386
AP000431.2	21	20502091	20504091	+	0.348977	0.116164	0.391651	0.558818
AP000855.4	21	20673180	20675180	+	0.523466	0.232329	0.783302	0.74509
U1	21	20716715	20718715	+	1.51224	1.16164	1.33161	1.11764			highly expressed (5-50)
AP000946.2	21	21270819	21272819	-	0.40714	0.290411	0.469981	0.419113
AP001171.1	21	21629883	21631883	-	0.814281	0.755069	0.469981	0.838226
U6	21	21726914	21728914	-	0.40714	0.348493	0.704972	0.605386			highly expressed (5-50)
7SK	21	21728215	21730215	+	0.348977	0.406575	0.939963	0.74509			highly expressed (5-50)
LINC00320	21	22174176	22176176	-	0.523466	0.348493	0.861632	0.651954
NCAM2	21	22369883	22371883	+	0.872444	0.638904	1.25328	0.838226
AP001136.2	21	22597900	22599900	-	0.872444	0.696986	0.783302	1.21077
AP001137.1	21	22768896	22770896	-	0.290815	0.580822	0.391651	0.465681
AF241725.4	21	22938334	22940334	+	0.290815	0.348493	0.469981	0.838226
AF241725.6	21	23057399	23059399	-	0.232652	0.290411	0.548311	0.698522
LINC00317	21	23108389	23110389	-	0.348977	0.406575	0.469981	0.74509
AP000475.2	21	23118543	23120543	+	0.348977	0.290411	0.15666	0.512249
AP000472.3	21	23346750	23348750	-	0.523466	0.406575	0.313321	0.558818
AP000472.2	21	23469528	23471528	-	0.40714	0.580822	0.704972	0.791658
LINC00308	21	23470186	23472186	+	0.232652	0.580822	0.313321	0.465681
U4	21	23576761	23578761	+	0.40714	0.580822	0.939963	0.651954			highly expressed (5-50)
AP000705.7	21	23581508	23583508	+	0.581629	0.464658	0.704972	0.651954
AP000959.2	21	23891127	23893127	-	0.523466	0.464658	0.391651	0.605386
AP001255.2	21	24437063	24439063	+	0.232652	0.406575	0.469981	0.74509
U2	21	24652981	24654981	-	0.40714	0.174247	0.391651	0.698522			lowly expressed (0.05-0.5)
AP000459.4	21	24755932	24757932	-	0.523466	0.174247	0.783302	0.74509
Y_RNA	21	24803352	24805352	-	0.581629	0.290411	0.234991	0.558818			highly expressed (5-50)
AP000459.7	21	24849210	24851210	+	0.581629	0.348493	0.313321	0.698522
AP000474.1	21	25261607	25263607	-	0.40714	0.464658	0.469981	0.419113
AP000477.2	21	25338338	25340338	-	0.523466	0.406575	0.0783302	0.139704
AP000477.3	21	25414822	25416822	+	0.40714	0.696986	0.939963	1.0245
AP000470.2	21	25559405	25561405	-	0.465303	0	0.391651	0.372545
AP000469.2	21	25692440	25694440	-	0.523466	0.52274	1.09662	0.605386
AP000476.1	21	25800304	25802304	+	1.04693	1.21973	1.01829	1.44361			lowly expressed (0.05-0.5)
AP000235.2	21	26212114	26214114	+	0.40714	1.16164	1.40994	0.791658
AP000402.3	21	26273820	26275820	-	0.756118	0.348493	1.01829	0.931363
AP000146.2	21	26363879	26365879	-	0.465303	0.52274	0.469981	0.605386
AP000235.3	21	26427098	26429098	+	0.872444	0.929315	0.391651	0.651954
AP000233.2	21	26466585	26468585	+	1.22142	0.406575	1.40994	0.884795
7SK	21	26472695	26474695	+	0.639792	0.929315	0.626642	0.884795			highly expressed (5-50)
AP000233.3	21	26499032	26501032	+	0.872444	0.813151	0.626642	1.11764
5S_rRNA	21	26573771	26575771	+	0.348977	0.929315	0.704972	0.74509			highly expressed (5-50)
AP000233.4	21	26704889	26706889	-	1.04693	0.696986	0.783302	1.25734
AP001340.1	21	26710569	26712569	+	0.98877	0.929315	1.01829	1.72302
LINC00158	21	26802763	26804763	-	1.22142	1.74247	1.25328	1.25734
AP000221.2	21	26837792	26839792	-	2.84998	4.70466	1.09662	1.21077
snoU13	21	26841263	26843263	-	0.98877	1.16164	1.33161	0.651954			highly expressed (5-50)
AP000221.1	21	26889400	26891400	-	1.1051	1.27781	0.861632	0.977931
MIR155HG	21	26933471	26935471	+	8.95709	10.2806	3.21154	1.76959			lowly expressed (0.05-0.5)
AL109616.1	21	26935707	26937707	-	3.48977	4.99507	0.939963	1.35048
MIR155	21	26945542	26947542	+	4.7112	4.87891	1.64493	1.35048			lowly expressed (0.05-0.5)
MRPL39	21	26978579	26980579	-	2.73366	4.35617	1.87992	1.21077
JAM2	21	27010834	27012834	+	2.55917	2.6137	1.64493	1.35048
GABPA	21	27106131	27108131	+	7.73567	7.8411	4.62148	2.14213
ATP5J	21	27106734	27108734	-	9.8877	9.06082	4.85647	2.09557	24h (intermediate induced II)
AP001442.2	21	27305862	27307862	+	0.872444	0.348493	0.391651	0.838226			lowly expressed (0.05-0.5)
U6	21	27314210	27316210	-	0.232652	0.52274	0.939963	0.512249			highly expressed (5-50)
AP001439.2	21	27529659	27531659	+	0.930607	0.755069	0.548311	0.325977			lowly expressed (0.05-0.5)
APP	21	27542196	27544196	-	2.73366	1.91671	2.42824	1.67645			lowly expressed (0.05-0.5)
U6	21	27562276	27564276	+	0.40714	0.755069	0.234991	0.791658			highly expressed (5-50)
AP001595.1	21	27721703	27723703	-	0.348977	0.580822	0.469981	0.419113
AP001596.6	21	27750121	27752121	+	0.465303	0.406575	0	0.419113
AP001597.1	21	27765204	27767204	+	0.174489	0.348493	0.548311	0.838226
CYYR1	21	27944353	27946353	-	0.523466	0.52274	0.939963	0.651954
ADAMTS1	21	28216478	28218478	-	1.1051	0.871233	1.87992	0.977931
AP001601.2	21	28260945	28262945	+	0.232652	0.464658	0.783302	0.698522
ADAMTS5	21	28337582	28339582	-	0.465303	0.696986	1.72326	0.74509
AP001605.4	21	28732733	28734733	+	0.348977	0.290411	0.704972	0.558818
AP001604.3	21	28819648	28821648	-	0.348977	0.290411	0.704972	0.512249
AP001607.1	21	29010262	29012262	+	0.523466	0.406575	0.469981	0.465681
LINC00113	21	29093948	29095948	+	0.290815	0.406575	0.391651	0.512249
AJ006995.3	21	29326490	29328490	+	0.40714	0.406575	0.469981	0.977931
LINC00314	21	29384932	29386932	+	0.232652	0.348493	0.861632	0.465681
AL035610.1	21	29419983	29421983	+	0.639792	0.696986	0.939963	1.11764
AL035610.2	21	29599736	29601736	-	0.523466	0.755069	0.939963	1.07107
LINC00161	21	29910890	29912890	+	0.523466	0.464658	0.626642	0.698522
AF131217.1	21	30045920	30047920	-	0.581629	0.232329	0.0783302	0.558818			lowly expressed (0.05-0.5)
U6	21	30114780	30116780	+	0.581629	0.755069	0.861632	0.977931			highly expressed (5-50)
N6AMT1	21	30256443	30258443	-	1.91938	3.31069	2.50657	0.931363
LTN1	21	30364027	30366027	-	2.90815	3.6011	2.66323	1.58332
RWDD2B	21	30390449	30392449	-	4.12957	5.92439	2.97655	1.1642	72h (late induced)
USP16	21	30396200	30398200	+	3.89692	4.64658	1.87992	1.1642			highly expressed (5-50)
AF129075.5	21	30430727	30432727	-	1.22142	0.696986	1.01829	1.1642
CCT8	21	30444868	30446868	-	3.02447	4.06575	1.95826	1.30391			highly expressed (5-50)
C21orf7	21	30449042	30451042	+	5.93262	4.82082	1.87992	1.67645			lowly expressed (0.05-0.5)
Y_RNA	21	30510455	30512455	-	0.872444	0.871233	0.704972	0.977931			highly expressed (5-50)
U3	21	30551710	30553710	-	0.639792	0.638904	0.783302	0.512249			highly expressed (5-50)
AF124730.4	21	30558866	30560866	-	0.872444	0.638904	0.704972	0.698522
LINC00189	21	30565051	30567051	+	0.872444	0.755069	0.939963	0.838226
BACH1	21	30565642	30567642	+	1.22142	0.813151	1.01829	0.698522			lowly expressed (0.05-0.5)
BACH1-IT1	21	30723205	30725205	+	0.756118	0.464658	0.783302	0.698522
BACH1-AS1	21	30742297	30744297	-	0.930607	0.813151	1.01829	0.74509			lowly expressed (0.05-0.5)
BACH1-IT2	21	30744071	30746071	+	1.68672	1.10356	0.783302	0.512249			lowly expressed (0.05-0.5)
snoU13	21	30760560	30762560	-	0.756118	0.406575	1.01829	0.465681			highly expressed (5-50)
BACH1-IT3	21	30867617	30869617	+	0.814281	0.464658	0.548311	0.838226			lowly expressed (0.05-0.5)
GRIK1-AS2	21	30967610	30969610	+	0.872444	0.871233	0.469981	0.884795			lowly expressed (0.05-0.5)
GRIK1-AS1	21	31119744	31121744	+	0.523466	0.871233	0.939963	0.791658
GRIK1	21	31311101	31313101	-	0.523466	0.929315	1.17495	0.512249			lowly expressed (0.05-0.5)
CLDN17	21	31537721	31539721	-	0.290815	0.348493	0.939963	0.558818
LINC00307	21	31582851	31584851	-	0.290815	0.406575	0.783302	0.791658
CLDN8	21	31587141	31589141	-	0.581629	0.0580822	0.626642	0.698522
KRTAP24-1	21	31654026	31656026	-	0.40714	0.52274	0.391651	0.419113
KRTAP25-1	21	31660582	31662582	-	0.348977	0.290411	0.783302	0.419113
KRTAP26-1	21	31691357	31693357	-	0.348977	0.348493	0.391651	0.791658
KRTAP27-1	21	31708762	31710762	-	0.465303	0.232329	0.313321	0.605386
KRTAP23-1	21	31719674	31721674	-	0.523466	0.580822	1.01829	0.512249
KRTAP13-2	21	31743307	31745307	-	0.40714	0.406575	0.548311	0.931363
KRTAP13-1	21	31767642	31769642	+	0.348977	0.232329	0.469981	0.74509
KRTAP13-3	21	31797036	31799036	-	0.814281	0.348493	0.391651	0.791658
KRTAP13-4	21	31801822	31803822	+	0.40714	0.232329	0.548311	0.977931
KRTAP15-1	21	31811847	31813847	+	0.639792	0.348493	0.469981	0.372545
KRTAP19-1	21	31851413	31853413	-	0.756118	0.696986	0.391651	0.698522
KRTAP19-2	21	31858505	31860505	-	0.290815	0.406575	0.469981	0.791658
KRTAP19-3	21	31863025	31865025	-	0.116326	0.406575	0.391651	0.651954
KRTAP19-4	21	31868201	31870201	-	0.348977	0.696986	1.09662	0.465681
KRTAP19-5	21	31873185	31875185	-	0.348977	0.464658	0.548311	0.791658
KRTAP19-6	21	31912933	31914933	-	0.697955	0.464658	0.548311	0.558818
KRTAP19-7	21	31932383	31934383	-	0.116326	0.290411	0.861632	0.605386
KRTAP22-2	21	31961466	31963466	-	0.465303	0.755069	0.704972	0.651954
KRTAP6-3	21	31964009	31966009	+	0.348977	0.580822	0.548311	0.838226
KRTAP6-2	21	31969969	31971969	-	0.523466	0.464658	0.313321	0.651954
KRTAP22-1	21	31972664	31974664	+	0.639792	0.638904	0.313321	0.791658
KRTAP20-1	21	31988000	31990000	+	0.348977	0.464658	0.469981	0.419113
KRTAP6-1	21	31988646	31990646	-	0.40714	0.464658	0.626642	0.74509
KRTAP20-4	21	31992196	31994196	+	0.465303	0.232329	0.391651	0.512249
KRTAP20-2	21	32006805	32008805	+	0.465303	0.348493	0.469981	0.698522
KRTAP20-3	21	32014433	32016433	+	0.290815	0.580822	0.15666	0.512249
KRTAP21-3	21	32089845	32091845	-	0.697955	1.21973	0.391651	0.512249
KRTAP21-2	21	32118301	32120301	-	0.40714	0.638904	0.783302	0.512249
KRTAP21-1	21	32126496	32128496	-	0.348977	0.464658	0.469981	0.512249
KRTAP8-1	21	32184320	32186320	-	0.523466	0.290411	0.469981	0.465681
KRTAP7-1	21	32200828	32202828	-	0.40714	0.464658	0.704972	0.419113
KRTAP11-1	21	32252624	32254624	-	0.40714	0.406575	0.313321	0.558818
KRTAP19-8	21	32409545	32411545	-	0.40714	0.406575	0.0783302	0.605386			lowly expressed (0.05-0.5)
AP000251.2	21	32930787	32932787	+	1.33775	1.85863	2.03659	1.1642			lowly expressed (0.05-0.5)
TIAM1	21	32931040	32933040	-	1.22142	1.68438	1.87992	1.1642	10h (intermediate induced I)		lowly expressed (0.05-0.5)
AP000253.1	21	33030563	33032563	-	5.99078	4.58849	2.34991	1.86273			lowly expressed (0.05-0.5)
SOD1	21	33031185	33033185	+	6.57241	5.80822	3.05488	1.90929			highly expressed (5-50)
SNORA81	21	33035869	33037869	+	0.98877	0.755069	1.40994	0.884795			highly expressed (5-50)
SCAF4	21	33103181	33105181	-	12.7958	12.6619	6.42308	2.79409
HUNK	21	33244878	33246878	+	1.33775	1.33589	2.50657	1.62988
AP000260.4	21	33392845	33394845	-	0.348977	0.116164	0.548311	0.419113
AP000263.1	21	33463481	33465481	-	0.232652	0.52274	0.391651	0.465681			lowly expressed (0.05-0.5)
LINC00159	21	33568875	33570875	-	0.581629	0.580822	0.313321	0.651954
AP000266.5	21	33649424	33651424	+	2.84998	2.6137	1.95826	1.30391			lowly expressed (0.05-0.5)
MIS18A	21	33650130	33652130	-	3.66426	3.36877	2.97655	1.53675
MRAP	21	33663374	33665374	+	0.872444	0.52274	0.313321	0.74509
AP000266.7	21	33679798	33681798	-	0.697955	0.813151	0.391651	0.372545			lowly expressed (0.05-0.5)
AP000268.1	21	33713812	33715812	-	0.465303	0.813151	1.09662	0.838226
SNORA80	21	33748381	33750381	-	0.639792	0.580822	0.0783302	0.419113			lowly expressed (0.05-0.5)
URB1	21	33764085	33766085	-	3.37345	2.72986	2.74156	1.25734	10h (intermediate induced I)
C21orf119	21	33764689	33766689	+	2.73366	2.84603	2.74156	1.25734
C21orf63	21	33783564	33785564	+	2.38468	1.56822	2.34991	1.67645
AP000272.1	21	33909579	33911579	+	0.697955	0.813151	0.469981	0.651954
SNORA33	21	33909859	33911859	+	0.697955	0.813151	0.391651	0.698522			highly expressed (5-50)
5S_rRNA	21	33934635	33936635	+	0.40714	0.580822	0.939963	0.651954			highly expressed (5-50)
C21orf77	21	33946941	33948941	-	0.639792	0.174247	0.783302	0.558818
TCP10L	21	33956593	33958593	-	0.697955	0.406575	0.469981	0.419113
C21orf59	21	33983926	33985926	-	5.35099	4.53041	2.97655	1.35048			lowly expressed (0.05-0.5)
SYNJ1	21	34099109	34101109	-	5.23466	3.83343	2.97655	1.90929
GCFC1-AS1	21	34099676	34101676	+	4.76936	3.07836	2.66323	1.86273
GCFC1	21	34142919	34144919	-	9.53872	7.89918	4.62148	2.09557
C21orf49	21	34143661	34145661	+	8.95709	7.43452	4.07317	1.90929			lowly expressed (0.05-0.5)
C21orf62	21	34184803	34186803	-	0.930607	0.580822	1.17495	0.884795			lowly expressed (0.05-0.5)
SNORA70	21	34213055	34215055	-	0.697955	0.987398	0.783302	0.605386			highly expressed (5-50)
AP000281.2	21	34220994	34222994	-	0.756118	0.232329	0.469981	0.465681
AP000282.3	21	34330446	34332446	+	0.581629	0.406575	0.391651	0.931363			lowly expressed (0.05-0.5)
OLIG2	21	34397403	34399403	+	0.756118	0.348493	1.25328	0.838226
AP000288.2	21	34429385	34431385	+	0.40714	0.638904	1.01829	0.419113
OLIG1	21	34441700	34443700	+	0.581629	1.10356	2.50657	1.58332
AP000282.2	21	34442160	34444160	-	0.756118	1.10356	2.66323	1.58332
AP000289.6	21	34494759	34496759	-	1.22142	0.348493	0.469981	1.07107
AP000290.7	21	34528188	34530188	+	0.290815	0.580822	0.783302	0.884795
C21orf54	21	34541704	34543704	-	0.756118	0.580822	0.783302	1.07107
IFNAR2	21	34601456	34603456	+	9.59688	8.77041	3.91651	2.56125			highly expressed (5-50)
AP000295.9	21	34618329	34620329	+	0.814281	0.987398	1.33161	0.791658
AP000295.7	21	34637315	34639315	-	5.40915	6.56329	3.3682	1.81616			highly expressed (5-50)
IL10RB	21	34637913	34639913	+	7.27036	7.55069	3.28987	1.86273
IFNAR1	21	34695984	34697984	+	4.18773	5.2274	3.13321	1.67645
IFNGR2	21	34756549	34758549	+	2.73366	3.2526	1.33161	1.58332
TMEM50B	21	34852249	34854249	-	2.61733	3.02027	3.28987	1.67645	<1h (repressed)
AP000302.58	21	34855315	34857315	-	0.639792	0.929315	0.939963	0.558818			lowly expressed (0.05-0.5)
DNAJC28	21	34862777	34864777	-	2.21019	2.78795	2.50657	1.58332
SON	21	34914174	34916174	+	6.28159	8.24767	3.21154	1.53675			highly expressed (5-50)
GART	21	34914547	34916547	-	5.93262	7.95726	2.66323	1.53675	24h (intermediate induced II)
AP000304.2	21	34949419	34951419	-	0.581629	0.871233	0.939963	0.651954
DONSON	21	34959764	34961764	-	8.89893	7.89918	4.38649	2.79409	72h (late induced)
ITSN1	21	35013956	35015956	+	5.69997	3.6011	2.74156	1.72302
CRYZL1	21	35014982	35016982	-	4.76936	2.49754	2.11492	1.67645
AP000304.12	21	35283385	35285385	-	0.348977	1.16164	0.704972	0.977931			lowly expressed (0.05-0.5)
ATP5O	21	35287034	35289034	-	3.31529	2.90411	1.40994	1.44361
AP000313.1	21	35289847	35291847	-	1.04693	0.464658	0.626642	0.651954
AP000313.2	21	35290391	35292391	-	1.1051	0.755069	1.01829	0.74509
AP000569.8	21	35302714	35304714	+	1.39591	1.39397	1.25328	0.605386
AP000569.2	21	35320480	35322480	+	5.58364	9.81589	2.66323	1.72302
MRPS6	21	35444774	35446774	+	13.203	9.23507	4.54315	2.46811
SLC5A3	21	35445120	35447120	+	13.3193	9.58357	4.77814	2.56125
AP000318.2	21	35445142	35447142	+	13.3193	9.4674	4.77814	2.51468
LINC00310	21	35552228	35554228	+	0.40714	0.638904	0.469981	1.0245			lowly expressed (0.05-0.5)
KCNE2	21	35735573	35737573	+	0.814281	0.755069	0.783302	0.977931
AP000320.6	21	35746397	35748397	-	3.1408	2.55562	2.5849	1.1642
FAM165B	21	35747029	35749029	+	3.08263	3.02027	2.81989	1.21077
AP000322.54	21	35772120	35774120	-	0.639792	0.52274	0.469981	0.698522
AP000322.53	21	35795014	35797014	-	0.290815	0.580822	0.313321	0.419113			lowly expressed (0.05-0.5)
SNORA11	21	35827285	35829285	-	0.40714	0.696986	0.469981	0.698522			highly expressed (5-50)
KCNE1	21	35883323	35885323	-	1.16326	0.696986	0.469981	0.372545
RCAN1	21	35986191	35988191	-	9.36423	6.15671	3.05488	1.49018			lowly expressed (0.05-0.5)
CLIC6	21	36040938	36042938	+	6.97955	7.8411	3.75985	2.74752
LINC00160	21	36108228	36110228	-	0.639792	0.464658	1.17495	0.558818
AP000330.8	21	36117304	36119304	+	1.51224	1.51014	1.09662	0.651954
AF015262.2	21	36508185	36510185	+	0.697955	0.580822	0.469981	0.931363
MIR802	21	37092263	37094263	+	0.872444	0.755069	0.469981	0.698522
AF015720.3	21	37103990	37105990	-	0.872444	0.348493	0.234991	0.372545
AF020802.3	21	37262220	37264220	-	0.523466	0.987398	0.939963	0.931363
AF020802.4	21	37262344	37264344	+	0.523466	0.871233	1.09662	0.884795
AF020802.2	21	37262409	37264409	+	0.523466	0.871233	1.17495	0.884795
AF020802.1	21	37262579	37264579	+	0.581629	0.813151	1.17495	0.838226
RUNX1	21	37355797	37357797	-	0.465303	0.580822	0.626642	0.651954
AP000688.8	21	37376886	37378886	+	0.348977	0.464658	0.548311	0.279409
AP000688.11	21	37431980	37433980	+	3.6061	4.29808	2.03659	1.1642			lowly expressed (0.05-0.5)
U6	21	37438093	37440093	+	0.465303	0.929315	0.469981	0.698522			highly expressed (5-50)
CBR1	21	37441489	37443489	+	1.86121	2.32329	2.5849	1.58332
SETD4	21	37450437	37452437	-	1.16326	1.16164	0.548311	0.558818
AP000688.15	21	37454407	37456407	+	0.465303	0.813151	0.939963	0.325977
AP000688.29	21	37476429	37478429	+	0.814281	0.871233	0.704972	0.512249			lowly expressed (0.05-0.5)
AP000688.1	21	37480738	37482738	-	0.697955	0.348493	0.861632	0.325977			lowly expressed (0.05-0.5)
AP000688.14	21	37497688	37499688	-	0.581629	0.406575	0.548311	0.977931			lowly expressed (0.05-0.5)
CBR3	21	37506460	37508460	+	1.39591	1.27781	2.50657	1.35048
AP000689.8	21	37527355	37529355	-	4.01324	2.72986	3.3682	1.76959
DOPEY2	21	37528330	37530330	+	6.16527	4.35617	4.77814	2.46811
snoU13	21	37629579	37631579	-	0.814281	0.987398	0.783302	0.698522			highly expressed (5-50)
AP000689.1	21	37647274	37649274	-	0.581629	0.638904	0.626642	0.884795
MORC3	21	37691737	37693737	+	10.6438	9.35124	3.28987	2.37497
AP000692.9	21	37732178	37734178	+	0.465303	0.52274	0.313321	0.325977			highly expressed (5-50)
CHAF1B	21	37756926	37758926	+	5.46731	5.57589	3.68152	1.11764			lowly expressed (0.05-0.5)
AP000695.6	21	37801908	37803908	+	2.0357	2.38137	1.5666	0.698522
AP000695.4	21	37817279	37819279	+	0.814281	0.348493	0.783302	0.419113
CLDN14	21	37947617	37949617	-	0.523466	0.580822	0.234991	0.419113
AP000696.2	21	38008081	38010081	-	0.348977	0.290411	0.469981	0.791658
SIM2	21	38070683	38072683	+	0.98877	1.56822	1.64493	1.49018			lowly expressed (0.05-0.5)
AP000697.6	21	38072614	38074614	-	0.697955	0.638904	1.33161	1.21077
HLCS-IT1	21	38177335	38179335	-	0.523466	0.290411	0.313321	0.791658
5S_rRNA	21	38223461	38225461	+	0.523466	0.116164	0.548311	0.558818			highly expressed (5-50)
AP000704.5	21	38338062	38340062	+	9.13158	6.27288	2.81989	2.42154			lowly expressed (0.05-0.5)
Y_RNA	21	38357901	38359901	-	0.697955	0.638904	0.548311	0.931363			highly expressed (5-50)
HLCS	21	38361286	38363286	-	5.11834	3.94959	4.1515	2.60782			lowly expressed (0.05-0.5)
DSCR6	21	38377700	38379700	+	0.872444	0.987398	2.5849	1.11764
U6	21	38417080	38419080	+	0.581629	0.638904	0.704972	0.838226			highly expressed (5-50)
PIGP	21	38444220	38446220	-	11.2836	10.2225	5.9531	3.12006			lowly expressed (0.05-0.5)
TTC3	21	38444776	38446776	+	10.7601	9.17699	6.10976	2.84066
AP001432.11	21	38564977	38566977	-	0.581629	0.696986	0.939963	0.931363
DSCR9	21	38580054	38582054	+	4.24589	5.51781	0.939963	1.07107			lowly expressed (0.05-0.5)
AP001432.14	21	38592970	38594970	+	2.96631	2.72986	2.34991	1.39704
DSCR3	21	38639012	38641012	-	8.08465	7.26028	4.30816	1.62988
DYRK1A	21	38738486	38740486	+	36.2355	23.9299	5.9531	2.84066
KCNJ6-IT1	21	39090622	39092622	-	0.40714	0.406575	0.548311	0.325977
KCNJ6	21	39287499	39289499	-	0.348977	0.580822	0.939963	0.698522
DSCR4-IT1	21	39381670	39383670	-	0.174489	0.52274	0.626642	0.651954
DSCR4	21	39492204	39494204	-	0.756118	0.464658	0.548311	0.884795
DSCR8	21	39492795	39494795	+	0.697955	0.290411	0.391651	0.512249
KCNJ15	21	39528378	39530378	+	0.581629	0.406575	0.469981	0.651954
snoU13	21	39558406	39560406	-	0.40714	0.52274	0.783302	0.558818			highly expressed (5-50)
DSCR10	21	39577500	39579500	+	0.290815	0.348493	0.704972	0.372545
AP001434.2	21	39608873	39610873	-	0.523466	0.348493	0.391651	0.232841
AP001422.3	21	39704093	39706093	-	0.290815	0.290411	0.234991	0.372545
ERG	21	40032454	40034454	-	0.756118	0.987398	2.03659	1.25734
LINC00114	21	40139648	40141648	-	1.04693	1.51014	0.783302	1.1642
ETS2	21	40176481	40178481	+	5.99078	5.63397	4.46482	2.32841
AP001042.1	21	40217421	40219421	+	0.756118	0.52274	0.626642	0.512249
AP001043.1	21	40259946	40261946	+	0.98877	0.871233	0.313321	0.651954
SNORA62	21	40265959	40267959	+	0.40714	0.696986	1.01829	0.838226			highly expressed (5-50)
AP001044.2	21	40285822	40287822	-	0.639792	0.987398	0.548311	1.11764
AF064858.6	21	40327142	40329142	-	0.465303	0.348493	0.626642	0.698522
AF064858.7	21	40348450	40350450	-	0.639792	0.696986	0.469981	0.512249
AF064858.8	21	40376829	40378829	-	0.98877	0.696986	1.01829	0.698522
AF064858.11	21	40382005	40384005	-	0.523466	0.464658	0.861632	0.558818
AF064858.10	21	40399803	40401803	-	0.348977	0.580822	0.469981	0.605386
PSMG1	21	40554527	40556527	-	5.81629	7.89918	4.54315	2.00243	24h (intermediate induced II)
BRWD1-IT1	21	40590481	40592481	-	0.639792	0.813151	0.783302	0.651954
BRWD1-IT2	21	40685119	40687119	-	12.7377	10.8614	6.03143	3.12006			lowly expressed (0.05-0.5)
BRWD1-AS1	21	40686883	40688883	+	1.16326	1.45206	0.704972	0.884795
BRWD1	21	40692235	40694235	-	0.639792	0.696986	0.861632	0.698522	<1h (repressed)
Y_RNA	21	40715713	40717713	+	1.33775	1.16164	1.01829	0.977931			highly expressed (5-50)
snoU13	21	40716133	40718133	-	1.51224	1.16164	1.01829	0.884795			highly expressed (5-50)
HMGN1	21	40720323	40722323	-	12.9122	9.64165	4.54315	1.81616			highly expressed (5-50)
AF064861.1	21	40721786	40723786	-	1.62856	2.32329	1.25328	0.931363
WRB	21	40751420	40753420	+	1.74489	2.6137	1.87992	0.884795
LCA5L	21	40816481	40818481	-	4.30406	4.06575	2.89822	1.72302			lowly expressed (0.05-0.5)
SH3BGR	21	40817031	40819031	+	4.18773	3.77534	2.97655	1.76959
B3GALT5	21	40927619	40929619	+	0.523466	0.52274	0.548311	0.558818
C21orf88	21	40983498	40985498	-	0.40714	0.755069	0.704972	0.325977
AF064860.5	21	41001448	41003448	+	0.581629	0.696986	0.469981	0.558818
AF064860.7	21	41098932	41100932	+	0.232652	0.348493	0.313321	0.558818
IGSF5	21	41116584	41118584	+	0.40714	0.290411	0.15666	0.419113
PCP4	21	41238493	41240493	+	0.290815	0.348493	0.391651	0.372545
DSCAM-AS1	21	41754260	41756260	+	0.465303	0.116164	0.0783302	0.232841
SNORA51	21	41884321	41886321	+	0.581629	0.174247	0.391651	0.74509			highly expressed (5-50)
AF064863.1	21	41948681	41950681	+	0.523466	0.174247	0.15666	0.884795
DSCAM-IT1	21	42001443	42003443	-	0.581629	0.52274	0.391651	0.605386
AF064866.1	21	42132925	42134925	+	0.290815	0.348493	0.704972	0.558818
DSCAM	21	42217815	42219815	-	0.465303	0.348493	1.17495	0.372545
LINC00323	21	42518810	42520810	-	0.523466	0.290411	0.626642	0.372545
BACE2	21	42538978	42540978	+	4.7112	3.36877	3.13321	1.81616
BACE2-IT1	21	42551274	42553274	+	0.639792	0.348493	0.391651	0.791658			lowly expressed (0.05-0.5)
AL773572.7	21	42557465	42559465	-	0.348977	0.580822	0.234991	0.651954
FAM3B	21	42675389	42677389	+	0.523466	0.580822	0.626642	0.419113
MX2	21	42733120	42735120	+	3.83875	5.16932	1.72326	0.931363
MX1	21	42791481	42793481	+	2.73366	2.96219	1.72326	1.1642
AP001610.5	21	42813419	42815419	-	0.697955	0.638904	1.01829	0.977931
TMPRSS2	21	42901793	42903793	-	0.40714	0.638904	0.469981	0.558818
SNORA32	21	42910383	42912383	+	0.872444	0.464658	0.626642	0.605386			highly expressed (5-50)
AP001610.9	21	42933635	42935635	-	0.697955	0.813151	0.704972	1.1642
AP006748.1	21	42951996	42953996	-	0.523466	0.580822	0.548311	0.419113
snoU13	21	43023593	43025593	-	0.523466	0.464658	0.313321	0.512249			highly expressed (5-50)
LINC00111	21	43098591	43100591	+	0.523466	1.04548	0.313321	0.651954
LINC00479	21	43134685	43136685	-	0.116326	0.696986	0.469981	0.372545
LINC00112	21	43135846	43137846	+	0.290815	0.580822	0.313321	0.325977
AP001615.9	21	43158783	43160783	+	0.639792	0.232329	0.626642	0.465681			lowly expressed (0.05-0.5)
RIPK4	21	43186016	43188016	-	2.26835	1.85863	2.66323	1.86273			lowly expressed (0.05-0.5)
AP001619.3	21	43289992	43291992	+	1.39591	1.51014	0.704972	0.558818			lowly expressed (0.05-0.5)
AP001619.2	21	43296472	43298472	-	2.67549	2.67178	0.861632	1.07107			lowly expressed (0.05-0.5)
PRDM15	21	43298341	43300341	-	11.6907	7.95726	3.52486	1.25734
SNORA3	21	43301564	43303564	+	1.04693	0.813151	0.548311	0.605386			highly expressed (5-50)
AP001619.1	21	43314249	43316249	-	1.1051	1.21973	0.704972	0.977931
C2CD2	21	43372749	43374749	-	9.53872	6.15671	3.44653	1.53675
ZNF295-AS1	21	43428553	43430553	+	11.6326	11.5003	3.52486	1.67645
ZNF295	21	43429246	43431246	-	20.9386	19.5156	4.85647	2.56125			highly expressed (5-50)
UMODL1	21	43482318	43484318	+	3.95508	5.28548	2.66323	1.11764			lowly expressed (0.05-0.5)
C21orf128	21	43527394	43529394	-	0.814281	0.813151	1.17495	0.838226			lowly expressed (0.05-0.5)
ABCG1	21	43619049	43621049	+	1.1051	0.813151	0.704972	0.838226
5S_rRNA	21	43640533	43642533	+	1.27958	0.52274	0.391651	1.67645			highly expressed (5-50)
AP001623.1	21	43719205	43721205	-	0.40714	0.348493	0.15666	0.465681			highly expressed (5-50)
TFF3	21	43734511	43736511	-	0.523466	0.638904	0.626642	0.838226			lowly expressed (0.05-0.5)
TFF2	21	43769987	43771987	-	0.523466	0.696986	0.626642	0.651954
TFF1	21	43785453	43787453	-	0.756118	0.52274	0.939963	0.558818
TMPRSS3	21	43815705	43817705	-	0.814281	0.696986	0.783302	0.465681			lowly expressed (0.05-0.5)
UBASH3A	21	43823258	43825258	+	0.756118	1.33589	0.704972	0.651954	<1h (repressed)
U6	21	43836452	43838452	-	1.97754	3.89151	1.01829	1.11764			highly expressed (5-50)
RSPH1	21	43915214	43917214	-	1.80305	2.03288	1.95826	0.884795
AP001625.4	21	43915368	43917368	+	1.80305	2.03288	1.87992	0.884795
SLC37A1	21	43915378	43917378	+	1.80305	2.03288	1.87992	0.884795
AP001625.5	21	43927984	43929984	+	1.04693	0.929315	0.704972	0.838226
AP001625.6	21	43980794	43982794	-	1.33775	1.91671	1.33161	0.558818
AP001626.1	21	44033918	44035918	-	0.465303	1.10356	0.704972	1.25734
AP001626.2	21	44070104	44072104	-	0.814281	0.232329	0.313321	0.465681
PDE9A	21	44072996	44074996	+	2.09387	1.04548	2.34991	1.35048
AP001627.1	21	44160618	44162618	-	0.348977	0.464658	0.861632	0.419113			lowly expressed (0.05-0.5)
AP001628.7	21	44201093	44203093	-	0.697955	0.406575	0.391651	0.651954			lowly expressed (0.05-0.5)
AP001628.6	21	44255337	44257337	-	0.639792	0.580822	0.469981	0.977931
WDR4	21	44298428	44300428	-	6.51425	6.96987	3.44653	1.53675
NDUFV3	21	44299004	44301004	+	5.46731	5.8663	3.21154	1.72302
ERVH48-1	21	44344506	44346506	-	1.16326	1.51014	0.861632	0.838226
AP001630.1	21	44373140	44375140	+	0.98877	0.755069	0.939963	1.07107			lowly expressed (0.05-0.5)
AP001630.5	21	44384223	44386223	-	0.697955	0.52274	0.313321	0.558818			lowly expressed (0.05-0.5)
PKNOX1	21	44393870	44395870	+	17.2744	11.6745	4.85647	1.86273
CBS	21	44495803	44497803	-	2.90815	1.6263	2.5849	1.35048	72h (late induced)		lowly expressed (0.05-0.5)
U2AF1	21	44526447	44528447	-	10.4693	7.89918	4.46482	1.95586			highly expressed (5-50)
AP001631.9	21	44559952	44561952	-	0.98877	0.929315	0.391651	0.651954			lowly expressed (0.05-0.5)
AP001631.10	21	44581137	44583137	-	3.02447	3.36877	1.64493	1.39704
CRYAA	21	44588368	44590368	+	0.930607	0.232329	0.704972	0.74509
LINC00322	21	44750669	44752669	-	0.523466	0.52274	0.783302	0.74509
AP001046.5	21	44780979	44782979	-	3.25712	3.71726	1.80159	0.977931
AP001046.6	21	44782462	44784462	+	1.91938	1.91671	0.939963	0.791658
SIK1	21	44845758	44847758	-	19.2519	13.9978	4.85647	3.02693	4h (early induced)		highly expressed (5-50)
LINC00319	21	44865731	44867731	+	0.930607	0.406575	0.783302	0.791658			lowly expressed (0.05-0.5)
AP001048.4	21	44884439	44886439	+	0.40714	0.406575	0.548311	0.465681
LINC00313	21	44898164	44900164	-	0.465303	0.755069	0.469981	0.838226			lowly expressed (0.05-0.5)
HSF2BP	21	45078124	45080124	-	7.2122	7.26028	4.07317	1.72302			lowly expressed (0.05-0.5)
RRP1B	21	45078679	45080679	+	7.96832	8.59617	4.77814	2.00243	24h (intermediate induced II)
PDXK	21	45138225	45140225	+	20.0662	15.566	7.28471	2.46811
AP001052.9	21	45140823	45142823	+	1.33775	1.39397	0.783302	0.838226
CSTB	21	45195076	45197076	-	13.8428	11.7907	6.18809	2.28184
RRP1	21	45208644	45210644	+	6.22343	6.38904	4.30816	2.28184
AP001053.11	21	45231198	45233198	-	1.16326	1.68438	2.11492	0.931363
AGPAT3	21	45284317	45286317	+	27.5111	19.6899	5.32645	2.84066
U6	21	45338532	45340532	-	1.86121	2.26521	1.09662	0.884795			highly expressed (5-50)
U6	21	45415051	45417051	-	0.581629	1.21973	0.861632	0.419113			highly expressed (5-50)
TRAPPC10	21	45431450	45433450	+	22.9744	16.8438	6.81473	2.42154
PWP2	21	45526426	45528426	+	4.76936	4.29808	4.38649	1.76959	10h (intermediate induced I)
AP001055.7	21	45547473	45549473	+	0.465303	0.464658	0.861632	0.372545
C21orf33	21	45552737	45554737	+	3.89692	5.51781	2.34991	1.44361			highly expressed (5-50)
AP001055.6	21	45578709	45580709	-	5.40915	5.51781	1.87992	1.25734			highly expressed (5-50)
AP001056.1	21	45594622	45596622	+	2.44284	2.96219	1.72326	1.07107			lowly expressed (0.05-0.5)
AP001057.1	21	45620423	45622423	+	1.04693	1.39397	0.783302	0.838226			lowly expressed (0.05-0.5)
AP001058.3	21	45626032	45628032	-	5.52548	6.79562	1.09662	1.1642			lowly expressed (0.05-0.5)
ICOSLG	21	45659599	45661599	-	12.6214	9.87398	4.22983	2.74752
AP001059.5	21	45669946	45671946	+	0.523466	0.755069	0.626642	0.465681			lowly expressed (0.05-0.5)
DNMT3L	21	45680849	45682849	-	0.174489	0.696986	0.939963	0.465681			lowly expressed (0.05-0.5)
AIRE	21	45704971	45706971	+	0.523466	0.638904	0.626642	0.791658
PFKL	21	45719184	45721184	+	16.7509	13.1847	4.07317	2.23527
AP001062.8	21	45748854	45750854	-	0.523466	0.638904	1.09662	0.558818			highly expressed (5-50)
AP001062.7	21	45750367	45752367	+	0.639792	0.52274	1.40994	0.558818			highly expressed (5-50)
C21orf2	21	45758035	45760035	-	9.48056	7.8411	5.01313	2.09557			highly expressed (5-50)
AP001062.9	21	45758509	45760509	+	9.48056	7.78302	4.62148	2.049
TRPM2	21	45769296	45771296	+	1.39591	1.16164	1.87992	0.884795			lowly expressed (0.05-0.5)
AP001065.2	21	45843905	45845905	-	0.814281	0.290411	0.548311	0.419113			lowly expressed (0.05-0.5)
AP001065.3	21	45873917	45875917	-	2.15203	2.26521	2.89822	1.35048
LRRC3	21	45874619	45876619	+	2.50101	2.38137	3.28987	1.53675			lowly expressed (0.05-0.5)
AP001065.1	21	45893800	45895800	-	0.814281	0.290411	0.548311	0.419113
AP001065.15	21	45904710	45906710	+	0.523466	0.813151	1.01829	0.419113
TSPEAR-AS1	21	45925940	45927940	+	0.348977	0.348493	0.704972	0.465681
C21orf90	21	45936349	45938349	+	0.290815	0.348493	0.469981	0.651954
KRTAP10-1	21	45958828	45960828	-	0.581629	0.929315	1.01829	0.465681
KRTAP10-2	21	45970138	45972138	-	0.697955	0.813151	1.01829	0.419113
KRTAP10-3	21	45977393	45979393	-	0.639792	0.696986	1.01829	0.465681
KRTAP10-4	21	45992856	45994856	+	0.523466	1.04548	1.33161	0.465681
KRTAP10-5	21	45999231	46001231	-	0.581629	0.638904	0.704972	0.74509
KRTAP10-6	21	46011136	46013136	-	0.581629	0.464658	0.626642	0.698522
KRTAP10-7	21	46019747	46021747	+	0.523466	0.348493	0.939963	0.419113
KRTAP10-8	21	46031246	46033246	+	0.290815	0.755069	0.704972	0.465681
KRTAP10-9	21	46046290	46048290	+	0.348977	0.638904	0.783302	0.232841
KRTAP10-10	21	46056523	46058523	+	0.348977	0.696986	0.313321	0.325977
KRTAP10-11	21	46065581	46067581	+	0.639792	0.290411	0.704972	0.465681
KRTAP12-3	21	46066307	46068307	+	0.465303	0.232329	0.939963	0.465681
KRTAP12-4	21	46073326	46075326	-	0.523466	0.464658	0.548311	0.419113
KRTAP12-2	21	46085594	46087594	-	0.523466	0.464658	0.548311	0.512249
KRTAP12-1	21	46100828	46102828	-	0.174489	0.348493	0.861632	0.605386
KRTAP10-12	21	46116337	46118337	+	0.872444	0.638904	0.783302	0.512249
TSPEAR	21	46130245	46132245	-	0.40714	0.174247	1.01829	0.558818			lowly expressed (0.05-0.5)
UBE2G2	21	46220684	46222684	-	6.45608	6.33096	3.91651	2.1887
AL773604.8	21	46221742	46223742	+	3.1408	2.6137	2.19325	1.67645
SUMO3	21	46237444	46239444	-	11.6907	8.77041	8.303	3.02693
PTTG1IP	21	46292502	46294502	-	11.1091	7.14411	5.87477	2.28184			highly expressed (5-50)
AL844908.5	21	46340216	46342216	+	2.38468	3.07836	1.40994	1.35048
ITGB2	21	46350654	46352654	-	6.28159	5.45973	3.05488	1.67645			highly expressed (5-50)
C21orf67	21	46358578	46360578	-	8.14281	6.15671	2.50657	1.44361
FAM207A	21	46359175	46361175	+	8.66628	6.62137	2.42824	1.53675			lowly expressed (0.05-0.5)
LINC00163	21	46412751	46414751	-	0.232652	0.464658	0.234991	0.605386			lowly expressed (0.05-0.5)
LINC00162	21	46423392	46425392	-	0.290815	0.406575	1.09662	0.512249
ADARB1	21	46493018	46495018	+	6.33976	4.82082	2.89822	1.11764
LINC00334	21	46653517	46655517	+	0.465303	0.52274	1.40994	1.0245
POFUT2	21	46706563	46708563	-	5.99078	4.87891	5.16979	1.67645
BX322557.10	21	46707217	46709217	+	5.23466	4.82082	5.32645	1.62988
LINC00205	21	46712450	46714450	+	0.581629	0.755069	1.01829	0.605386
LINC00315	21	46723922	46725922	-	0.523466	0.348493	0.391651	0.884795
BX322557.13	21	46755872	46757872	+	0.348977	0.464658	0.391651	0.605386			lowly expressed (0.05-0.5)
LINC00316	21	46760655	46762655	-	0.0581629	0.52274	0.626642	0.279409			lowly expressed (0.05-0.5)
BX322559.3	21	46798300	46800300	-	0.523466	0.174247	0.783302	0.372545
COL18A1	21	46824302	46826302	+	1.80305	1.16164	1.5666	1.53675
COL18A1-AS2	21	46828730	46830730	-	0.290815	0.464658	0.234991	0.605386			lowly expressed (0.05-0.5)
COL18A1-AS1	21	46843735	46845735	-	0.697955	0.406575	0.469981	0.605386
SLC19A1	21	46963066	46965066	-	1.45407	1.21973	1.17495	1.1642
AL133493.2	21	47012818	47014818	+	2.26835	3.13644	1.01829	1.0245			lowly expressed (0.05-0.5)
PCBP3	21	47062858	47064858	+	5.93262	2.14904	2.66323	1.86273			lowly expressed (0.05-0.5)
AL133492.3	21	47169792	47171792	+	0.290815	0.348493	0.548311	0.605386			lowly expressed (0.05-0.5)
AL592528.1	21	47255083	47257083	-	0.639792	0.638904	0.313321	0.465681
COL6A1	21	47400901	47402901	+	1.27958	1.21973	0.939963	1.0245			lowly expressed (0.05-0.5)
AP001476.2	21	47456216	47458216	+	0.465303	0.348493	0.861632	0.419113
AP001476.4	21	47471760	47473760	+	0.523466	0.348493	0.469981	0.791658
AP001476.3	21	47475680	47477680	+	0.814281	0.52274	0.861632	0.651954
AP001471.1	21	47516194	47518194	-	1.22142	0.929315	1.87992	0.884795
COL6A2	21	47517261	47519261	+	1.97754	1.51014	2.42824	1.07107
AP001475.1	21	47570778	47572778	+	0.40714	0.638904	0.783302	0.372545			lowly expressed (0.05-0.5)
FTCD	21	47574231	47576231	-	0.290815	0.406575	0.704972	0.605386
C21orf56	21	47603140	47605140	-	2.0357	2.38137	1.95826	1.49018
AP001468.58	21	47604243	47606243	+	2.44284	2.20712	1.87992	1.21077			lowly expressed (0.05-0.5)
AP001468.1	21	47612423	47614423	-	0.523466	0.348493	0.391651	0.325977			highly expressed (5-50)
AP001469.5	21	47639433	47641433	+	0.40714	0.348493	0.0783302	0.186273
LSS	21	47647488	47649488	-	6.97955	5.57589	4.85647	1.39704
MCM3AP-AS1	21	47648395	47650395	+	6.7469	5.92439	4.77814	1.58332
AP001469.7	21	47666054	47668054	+	0.465303	0.348493	0.15666	0.419113
AP001469.9	21	47672797	47674797	-	1.27958	2.72986	0.861632	0.977931
MCM3AP	21	47704961	47706961	-	10.004	8.77041	4.22983	2.14213
YBEY	21	47705501	47707501	+	10.004	9.06082	4.1515	2.049
C21orf58	21	47742539	47744539	-	5.87445	5.8663	4.1515	1.95586
PCNT	21	47743286	47745286	+	10.5275	9.00274	5.56144	3.02693
AP000337.1	21	47877343	47879343	-	10.8183	8.77041	6.10976	2.1887			lowly expressed (0.05-0.5)
DIP2A	21	47878062	47880062	+	11.3418	9.11891	6.50141	2.14213
DIP2A-IT1	21	47881634	47883634	+	1.1051	0.755069	0.469981	0.977931			highly expressed (5-50)
U6	21	47944781	47946781	+	0.814281	0.464658	0.626642	0.838226			highly expressed (5-50)
AP000338.1	21	47954959	47956959	+	0.465303	0.348493	1.01829	0.558818
S100B	21	48023871	48025871	-	1.04693	0.755069	1.17495	0.884795			lowly expressed (0.05-0.5)
PRMT2	21	48054329	48056329	+	4.76936	4.29808	3.68152	1.62988	<1h (repressed)		highly expressed (5-50)
LA16c-4G1.3	22	16061407	16063407	+	0.697955	0.580822	0.704972	0.558818
AP000525.1	22	16156688	16158688	-	1.04693	0.755069	1.80159	2.14213
LA16c-83F12.6	22	16230083	16232083	-	0.872444	0.813151	1.09662	1.30391
LA16c-3G11.5	22	16273810	16275810	+	1.16326	0.871233	1.87992	1.53675
U6	22	16275254	16277254	-	0.523466	0.813151	0.939963	1.07107			highly expressed (5-50)
POTEH	22	16286687	16288687	-	0.465303	0.696986	0.783302	0.838226
LA16c-2F2.8	22	16372331	16374331	+	0.872444	0.290411	0.783302	0.977931
LA16c-23H5.4	22	16416519	16418519	+	0.756118	1.10356	1.17495	1.1642
OR11H1	22	16448555	16450555	-	0.348977	0.580822	0.861632	1.35048
AP000538.1	22	16563492	16565492	+	0.232652	0.232329	0.391651	0.512249
AP000539.1	22	16589105	16591105	-	0.116326	0.406575	0	0.558818
CCT8L2	22	17072450	17074450	-	0.232652	0.638904	0.234991	0.512249
AP000547.1	22	17078444	17080444	-	0.697955	0.696986	0.469981	0.698522
AC005301.5	22	17082027	17084027	+	2.15203	1.80055	0.861632	1.53675			lowly expressed (0.05-0.5)
ANKRD62P1	22	17174288	17176288	-	0.581629	0.232329	0.15666	0.325977
AC005301.8	22	17228285	17230285	-	0.40714	0.638904	0.548311	0.651954
XKR3	22	17301339	17303339	-	0.348977	0.696986	0.783302	0.74509
AC007064.24	22	17349618	17351618	+	0.465303	1.16164	0.626642	1.35048
IGKV2OR22-4	22	17394621	17396621	-	0.40714	0.929315	0.15666	0.605386
IGKV2OR22-3	22	17401813	17403813	-	0.348977	0.290411	1.40994	0.605386
IGKV3OR22-2	22	17406084	17408084	-	0.639792	0.406575	0.939963	0.372545
IGKV1OR22-1	22	17413466	17415466	-	0.639792	0.755069	0.704972	0.931363
GAB4	22	17487862	17489862	-	0.639792	0.174247	0.469981	0.465681
CECR7	22	17516710	17518710	+	3.95508	3.54301	1.72326	2.14213
IL17RA	22	17565094	17567094	+	8.25913	8.30576	4.22983	1.67645	<1h (repressed)
CECR6	22	17601007	17603007	-	2.50101	0.987398	2.89822	1.67645			lowly expressed (0.05-0.5)
AC006946.15	22	17601726	17603726	+	1.62856	1.04548	2.34991	1.1642
CECR5-AS1	22	17639524	17641524	+	5.75813	4.76274	3.28987	1.49018
CECR5	22	17644927	17646927	-	0.465303	0.580822	0.469981	0.419113
CECR1	22	17737875	17739875	-	4.01324	5.45973	1.72326	1.25734	<1h (repressed)
CECR3	22	17746373	17748373	-	0.581629	0.987398	0.939963	0.558818
CECR9	22	17809174	17811174	+	0.639792	0.696986	0.783302	0.884795
AC005399.1	22	17832817	17834817	-	0.98877	0.696986	0.15666	0.372545
CECR2	22	17840087	17842087	+	0.523466	0.406575	0.626642	0.372545
SLC25A18	22	18042389	18044389	+	0.756118	0.696986	0.783302	0.791658
AC004019.13	22	18070708	18072708	-	0.98877	0.52274	0.626642	0.838226
ATP6V1E1	22	18110334	18112334	-	3.95508	4.82082	2.42824	1.30391
BCL2L13	22	18110871	18112871	+	4.12957	4.58849	2.42824	1.30391			lowly expressed (0.05-0.5)
snoU13	22	18123035	18125035	-	1.16326	1.39397	0.548311	0.884795			highly expressed (5-50)
BID	22	18256286	18258286	-	10.8183	7.66685	2.19325	1.72302
MIR648	22	18462477	18464477	-	1.33775	1.27781	0.939963	0.884795
XXbac-B476C20.14	22	18465135	18467135	-	1.27958	0.755069	0.391651	0.791658			lowly expressed (0.05-0.5)
XXbac-B476C20.13	22	18488824	18490824	-	0.814281	0.755069	0.783302	0.977931
MICAL3	22	18506075	18508075	-	3.89692	2.20712	2.34991	1.1642			lowly expressed (0.05-0.5)
XXbac-B476C20.17	22	18511401	18513401	+	1.16326	2.43945	1.01829	0.698522
XXbac-B476C20.9	22	18559313	18561313	-	7.2122	6.2148	2.66323	1.90929			lowly expressed (0.05-0.5)
PEX26	22	18559939	18561939	+	7.2122	6.73754	2.89822	1.81616
TUBA8	22	18592347	18594347	+	4.76936	2.90411	2.74156	1.30391			lowly expressed (0.05-0.5)
USP18	22	18631916	18633916	+	2.96631	4.12384	1.87992	1.53675			lowly expressed (0.05-0.5)
AC008079.9	22	18687432	18689432	-	5.23466	5.57589	8.06801	5.58818
AC008132.1	22	18720677	18722677	+	1.45407	0.929315	2.74156	2.23527
AC008132.13	22	18833311	18835311	+	0.639792	0.580822	0.861632	0.74509
AC008103.5	22	18836881	18838881	+	0.930607	0.929315	1.17495	0.884795
AC008103.1	22	18873587	18875587	-	0.40714	0.696986	0.626642	1.07107
DGCR6	22	18892791	18894791	+	2.38468	2.20712	3.13321	1.58332
PRODH	22	18922816	18924816	-	1.16326	1.10356	1.01829	1.30391
AC007326.1	22	18926259	18928259	+	0.756118	0.755069	0.548311	0.884795
DGCR5	22	18957277	18959277	+	0.814281	0.52274	1.17495	0.931363			lowly expressed (0.05-0.5)
Y_RNA	22	19032019	19034019	+	0.348977	0.406575	0.469981	0.279409			highly expressed (5-50)
AC004471.9	22	19108292	19110292	+	7.50302	5.80822	4.1515	2.1887
DGCR2	22	19108717	19110717	-	7.56118	5.75014	4.30816	2.049
TSSK2	22	19117571	19119571	+	0.290815	0.348493	0.234991	0.465681			lowly expressed (0.05-0.5)
DGCR14	22	19130947	19132947	-	2.09387	2.03288	1.72326	1.44361
GSC2	22	19136546	19138546	-	1.5704	0.696986	1.33161	0.791658
SLC25A1	22	19165093	19167093	-	11.7489	8.18959	6.18809	2.32841			highly expressed (5-50)
SNORA15	22	19236646	19238646	+	0.40714	0.52274	0.313321	0.465681
CLTCL1	22	19277989	19279989	-	2.73366	3.65918	2.03659	1.72302			lowly expressed (0.05-0.5)
AC000092.1	22	19352538	19354538	+	0.290815	0.696986	0.15666	0.512249
AC000079.1	22	19402205	19404205	+	0.98877	1.56822	0.783302	0.465681
MRPL40	22	19418675	19420675	+	10.004	9.06082	5.16979	2.1887	72h (late induced)
HIRA	22	19433974	19435974	-	9.65504	7.95726	3.28987	2.00243
C22orf39	22	19434505	19436505	-	9.48056	7.31836	3.44653	2.14213
AC000068.5	22	19434666	19436666	+	9.30607	7.31836	3.44653	2.1887
UFD1L	22	19465488	19467488	-	5.99078	6.15671	3.05488	1.81616
CDC45	22	19466232	19468232	+	6.04894	6.09863	3.44653	2.1887	72h (late induced)
CLDN5	22	19513818	19515818	-	0.523466	0.406575	0.15666	0.651954
AC000067.1	22	19653796	19655796	+	0.348977	0.290411	0.783302	0.512249
AC000093.3	22	19701068	19703068	-	1.5704	1.51014	1.40994	1.25734
2018-09-05	22	19701237	19703237	+	1.5704	1.39397	1.40994	1.35048			lowly expressed (0.05-0.5)
GP1BB	22	19709718	19711718	+	1.27958	1.33589	2.19325	1.44361			lowly expressed (0.05-0.5)
TBX1	22	19743476	19745476	+	1.27958	1.21973	1.09662	1.49018			lowly expressed (0.05-0.5)
C22orf29	22	19841169	19843169	-	5.52548	5.63397	3.68152	1.62988			highly expressed (5-50)
GNB1L	22	19841212	19843212	-	5.58364	5.98247	3.60319	1.72302
TXNRD2	22	19928109	19930109	-	9.42239	8.8285	3.91651	2.51468
COMT	22	19928380	19930380	+	9.65504	9.64165	4.1515	2.60782
ARVCF	22	20003081	20005081	-	4.47854	2.6137	4.54315	1.95586			lowly expressed (0.05-0.5)
C22orf25	22	20003787	20005787	+	4.12957	2.03288	3.91651	1.44361
MIR185	22	20019912	20021912	+	0.465303	0.696986	0.861632	0.698522			lowly expressed (0.05-0.5)
AC006547.13	22	20052350	20054350	-	0.40714	0.406575	0.704972	0.419113			highly expressed (5-50)
DGCR8	22	20067005	20069005	+	10.004	7.31836	3.05488	1.72302
MIR1306	22	20072831	20074831	+	0.465303	0.52274	0.704972	0.791658			highly expressed (5-50)
AC006547.8	22	20098148	20100148	-	0.756118	0.813151	0.939963	0.698522			highly expressed (5-50)
RANBP1	22	20102711	20104711	+	3.19896	4.29808	2.03659	0.791658	24h (intermediate induced II)
TRMT2A	22	20103665	20105665	-	13.3193	10.5129	4.9348	2.1887			highly expressed (5-50)
AC006547.1	22	20115163	20117163	-	0.348977	0.638904	0.548311	0.651954			lowly expressed (0.05-0.5)
ZDHHC8	22	20116229	20118229	+	0.639792	0.813151	0.313321	0.74509
AC006547.14	22	20137149	20139149	-	0.290815	0.52274	0.861632	0.372545
XXbac-B444P24.8	22	20191191	20193191	-	0.348977	0.52274	0.626642	0.419113
AC007663.1	22	20193350	20195350	+	2.15203	1.9748	1.5666	0.838226			lowly expressed (0.05-0.5)
MIR1286	22	20235484	20237484	-	0.581629	0.348493	0.626642	0.791658
RTN4R	22	20269519	20271519	-	0.290815	0.348493	0.939963	0.512249			lowly expressed (0.05-0.5)
DGCR6L	22	20306353	20308353	-	3.95508	3.07836	3.91651	1.72302
XXbac-B33L19.3	22	20324916	20326916	+	1.33775	1.56822	2.89822	1.95586
XXbac-B33L19.4	22	20330638	20332638	-	0.697955	0.755069	0.548311	0.651954
XXbac-B33L19.6	22	20339864	20341864	-	0.814281	0.464658	0.783302	0.558818
GGTLC3	22	20366778	20368778	-	0.40714	0.348493	0.469981	0.465681
AC023490.2	22	20376919	20378919	+	1.1051	1.39397	1.5666	1.07107			lowly expressed (0.05-0.5)
AC023490.1	22	20378064	20380064	+	1.80305	1.6263	2.34991	0.651954
snoU13	22	20432903	20434903	-	0.348977	0.638904	0.15666	0.558818			highly expressed (5-50)
SCARNA17	22	20454472	20456472	+	0.581629	0.174247	0.234991	0.325977	4h (early induced)		highly expressed (5-50)
SCARNA18	22	20454700	20456700	+	0.581629	0.174247	0.234991	0.325977			highly expressed (5-50)
7SK	22	20454719	20456719	-	0.581629	0.174247	0.234991	0.325977			highly expressed (5-50)
RIMBP3	22	20460536	20462536	-	3.25712	2.38137	2.5849	1.07107
AC023490.1	22	20464702	20466702	+	0.348977	0.52274	0.234991	0.465681
AC011718.3	22	20643658	20645658	+	0.930607	0.52274	0.861632	0.419113
AC011718.2	22	20660157	20662157	-	0.232652	0.52274	0.626642	0.651954
AC007731.1	22	20691759	20693759	+	1.27958	1.10356	1.17495	1.39704
USP41	22	20743798	20745798	-	0.40714	0.52274	0.548311	0.605386
ZNF74	22	20747655	20749655	+	2.61733	3.89151	2.66323	0.884795
U6	22	20769939	20771939	-	0.756118	0.580822	0.704972	0.558818			highly expressed (5-50)
SCARF2	22	20790896	20792896	-	1.45407	0.464658	0.783302	1.0245
KLHL22-IT1	22	20828348	20830348	-	0.756118	0.871233	0.626642	0.465681
Y_RNA	22	20834695	20836695	+	0.40714	0.464658	0.626642	0.74509			highly expressed (5-50)
AC007731.1	22	20835250	20837250	-	0.40714	0.638904	0.626642	0.605386
KLHL22	22	20848920	20850920	-	11.5744	8.24767	3.21154	3.25977
MED15	22	20849450	20851450	+	11.5163	7.72493	3.21154	2.84066
AC007050.17	22	20876907	20878907	-	1.74489	2.49754	0.861632	0.884795
POM121L4P	22	21043569	21045569	+	0.581629	0.929315	0.313321	0.372545
TMEM191A	22	21054470	21056470	+	1.1051	1.27781	0.783302	1.07107
AC007308.6	22	21076585	21078585	+	0.756118	0.755069	0.469981	1.21077
AC007308.1	22	21078951	21080951	-	0.465303	0.755069	0.391651	0.465681
SERPIND1	22	21127417	21129417	+	0.98877	0.580822	0.391651	0.419113			lowly expressed (0.05-0.5)
PI4KA	22	21212455	21214455	-	9.13158	6.15671	5.01313	1.86273
SNAP29	22	21212521	21214521	+	9.07342	6.2148	4.9348	1.86273
CRKL	22	21270964	21272964	+	7.32853	6.8537	4.62148	2.32841
AC002470.1	22	21300183	21302183	+	0.40714	0.871233	1.01829	0.977931
XXbac-B135H6.15	22	21310630	21312630	+	3.37345	3.48493	2.11492	0.884795
AIFM3	22	21318646	21320646	+	0.98877	1.10356	1.40994	1.25734
LZTR1	22	21321340	21323340	+	0.756118	0.755069	0.939963	0.74509
THAP7	22	21355235	21357235	-	5.46731	5.51781	2.5849	1.49018			highly expressed (5-50)
AC002472.9	22	21355425	21357425	+	5.58364	5.8663	2.89822	1.49018			lowly expressed (0.05-0.5)
P2RX6	22	21368566	21370566	+	0.930607	0.929315	1.25328	0.791658			lowly expressed (0.05-0.5)
AC002472.11	22	21384896	21386896	+	1.1051	0.755069	1.40994	0.512249			lowly expressed (0.05-0.5)
SLC7A4	22	21385879	21387879	-	1.33775	0.696986	1.40994	0.698522			lowly expressed (0.05-0.5)
MIR649	22	21387311	21389311	-	0.348977	0.232329	0.469981	0.698522			lowly expressed (0.05-0.5)
AC002472.13	22	21399499	21401499	+	1.39591	0.929315	0.861632	0.605386
KB-1592A4.15	22	21477490	21479490	-	0.98877	0.52274	0.548311	0.698522
POM121L7	22	21481102	21483102	-	0.814281	0.290411	1.17495	0.419113
KB-1183D5.11	22	21521297	21523297	+	2.0357	2.43945	2.81989	2.28184
KB-1592A4.14	22	21532914	21534914	-	0.639792	0.638904	0.704972	0.512249
GGT2	22	21580676	21582676	-	1.04693	0.696986	0.704972	0.465681
AP000552.1	22	21644592	21646592	+	1.04693	0.406575	0.783302	0.931363
KB-1183D5.14	22	21666459	21668459	+	0.756118	0.52274	0.861632	0.931363
LINC00281	22	21678081	21680081	-	3.6061	2.84603	4.85647	3.67888
AP000552.2	22	21732736	21734736	-	0.465303	0.406575	0.313321	0.419113
RIMBP3B	22	21736913	21738913	+	3.37345	2.84603	3.13321	1.53675
7SK	22	21742730	21744730	+	0.465303	0.871233	0.548311	0.512249			highly expressed (5-50)
SCARNA18	22	21742749	21744749	-	0.465303	0.871233	0.626642	0.512249			highly expressed (5-50)
SCARNA17	22	21742977	21744977	-	0.523466	1.04548	0.626642	0.558818	4h (early induced)		highly expressed (5-50)
snoU13	22	21764589	21766589	+	0.465303	0.987398	0.861632	0.698522			highly expressed (5-50)
HIC2	22	21770943	21772943	+	9.2479	4.70466	4.07317	1.90929
TMEM191C	22	21819962	21821962	+	0.581629	1.16164	1.01829	0.558818			lowly expressed (0.05-0.5)
snoU13	22	21876873	21878873	-	0.348977	0.464658	0.626642	0.558818			highly expressed (5-50)
SCARNA17	22	21898436	21900436	+	0.465303	0.580822	0.548311	0.651954	4h (early induced)		highly expressed (5-50)
SCARNA18	22	21898664	21900664	+	0.523466	0.52274	0.469981	0.698522			highly expressed (5-50)
7SK	22	21898683	21900683	-	0.523466	0.464658	0.391651	0.698522			highly expressed (5-50)
UBE2L3	22	21902986	21904986	+	2.26835	1.85863	3.05488	1.21077
RIMBP3C	22	21904500	21906500	-	2.90815	2.55562	2.66323	1.25734
AP000557.1	22	21908681	21910681	+	0.581629	1.16164	0.626642	1.0245
YDJC	22	21983103	21985103	-	10.353	8.94466	3.68152	2.28184			highly expressed (5-50)
CCDC116	22	21986257	21988257	+	0.116326	0.406575	0.626642	0.74509			lowly expressed (0.05-0.5)
SDF2L1	22	21995800	21997800	+	4.65303	3.31069	3.60319	2.00243
PPIL2	22	22005809	22007809	+	1.97754	3.65918	1.87992	1.44361
MIR301B	22	22006520	22008520	+	1.5704	2.55562	1.25328	1.0245
MIR130B	22	22006843	22008843	+	1.27958	1.68438	0.704972	0.838226
AP000553.1	22	22076201	22078201	-	0.697955	0.696986	0.704972	0.512249			lowly expressed (0.05-0.5)
YPEL1	22	22088873	22090873	-	5.29282	4.00767	5.56144	2.14213
5S_rRNA	22	22145973	22147973	+	1.22142	1.10356	0.939963	0.977931			highly expressed (5-50)
AP000555.1	22	22209795	22211795	+	1.16326	1.45206	0.939963	0.884795
MAPK1	22	22220720	22222720	-	13.9591	9.69973	4.38649	2.1887
LL22NC03-86G7.1	22	22291859	22293859	+	1.27958	1.85863	2.42824	1.07107			lowly expressed (0.05-0.5)
PPM1F	22	22305959	22307959	-	1.68672	2.14904	1.95826	1.39704
TOP3B	22	22335963	22337963	-	2.26835	2.72986	2.19325	1.11764
IGLVI-70	22	22379724	22381724	+	2.67549	3.13644	1.40994	0.884795			lowly expressed (0.05-0.5)
IGLV4-69	22	22384582	22386582	+	1.74489	1.16164	1.01829	0.977931			highly expressed (5-50)
IGLVI-68	22	22386393	22388393	+	1.68672	0.755069	0.391651	0.698522
LL22NC03-23C6.13	22	22389993	22391993	+	1.39591	0.929315	0.939963	0.372545
IGLV10-67	22	22397266	22399266	+	1.33775	2.03288	1.01829	0.605386
IGLVIV-66-1	22	22412095	22414095	+	0.98877	1.21973	0.861632	0.558818
IGLVV-66	22	22414739	22416739	+	0.639792	1.04548	1.17495	0.791658
IGLVIV-65	22	22423886	22425886	+	1.22142	1.6263	1.25328	0.791658
IGLVIV-64	22	22429027	22431027	+	0.930607	0.406575	0.626642	0.884795
IGLVI-63	22	22433430	22435430	+	1.22142	0.580822	0.626642	0.884795
IGLV1-62	22	22440222	22442222	+	0.756118	0.813151	0.783302	1.07107
IGLV8-61	22	22452360	22454360	+	1.27958	1.56822	0.783302	0.931363			highly expressed (5-50)
IGLV4-60	22	22515842	22517842	+	1.16326	1.16164	1.17495	0.884795			lowly expressed (0.05-0.5)
IGLVIV-59	22	22532868	22534868	+	0.581629	0.580822	0.469981	0.465681
IGLVV-58	22	22536222	22538222	+	0.756118	0.638904	0.783302	0.698522
IGLV6-57	22	22549363	22551363	+	1.51224	1.6263	1.09662	0.977931			highly expressed (5-50)
IGLVI-56	22	22552210	22554210	+	0.697955	0.813151	1.01829	0.651954
IGLV11-55	22	22555307	22557307	+	0.814281	1.91671	0.939963	0.931363			lowly expressed (0.05-0.5)
IGLV10-54	22	22568434	22570434	+	0.40714	0.987398	0.469981	0.372545
IGLVIV-53	22	22573289	22575289	+	0.697955	0.813151	0.626642	0.838226
VPREB1	22	22598337	22600337	+	0.581629	0.464658	0.783302	0.465681
D88270.1	22	22598476	22600476	+	0.523466	0.464658	0.783302	0.512249
LL22NC03-2H8.4	22	22647348	22649348	+	0.581629	0.813151	0.704972	0.605386
IGLV5-52	22	22672332	22674332	+	0.581629	0.696986	1.25328	0.512249			highly expressed (5-50)
IGLV1-51	22	22676078	22678078	+	0.523466	0.929315	0.234991	1.0245			highly expressed (5-50)
IGLV1-50	22	22680908	22682908	+	0.581629	0.987398	0.313321	0.698522
IGLV9-49	22	22696789	22698789	+	0.581629	0.987398	0.861632	0.977931
IGLV5-48	22	22706539	22708539	+	0.523466	0.464658	0.313321	0.698522
IGLV1-47	22	22711337	22713337	+	0.756118	0.696986	0.469981	0.512249			highly expressed (5-50)
IGLV7-46	22	22723232	22725232	+	0.40714	0.464658	0.861632	0.838226
IGLV5-45	22	22729605	22731605	+	0.639792	0.871233	1.09662	0.558818
IGLV1-44	22	22734385	22736385	+	0.98877	0.406575	0.704972	0.74509			highly expressed (5-50)
IGLV7-43	22	22748606	22750606	+	0.40714	0.464658	0.626642	0.605386
IGLVI-42	22	22750619	22752619	+	0.697955	0.52274	0.548311	0.884795
IGLVVII-41-1	22	22752434	22754434	+	0.348977	0.464658	0.704972	0.419113
IGLV1-41	22	22757789	22759789	+	0.697955	0.755069	0.626642	0.651954
IGLV1-40	22	22763348	22765348	+	0.697955	0.987398	0.704972	0.791658			highly expressed (5-50)
IGLVI-38	22	22779408	22781408	+	0.523466	0.929315	0.469981	0.465681
IGLV5-37	22	22781126	22783126	+	0.756118	0.232329	0.548311	0.465681
IGLV1-36	22	22785546	22787546	+	0.639792	0.52274	0.469981	0.512249
IGLV7-35	22	22803790	22805790	+	1.33775	1.9748	1.5666	0.838226
ZNF280B	22	22862255	22864255	-	2.0357	3.13644	2.03659	1.53675			lowly expressed (0.05-0.5)
snoU13	22	22871366	22873366	+	0.639792	0.406575	0.469981	0.419113			highly expressed (5-50)
ZNF280A	22	22873363	22875363	-	0.639792	0.52274	0.939963	0.698522
PRAME	22	22900518	22902518	-	0.348977	0.813151	1.01829	0.372545
LL22NC03-63E9.3	22	22901000	22903000	+	0.465303	0.813151	0.783302	0.512249
IGLV2-34	22	22921728	22923728	+	0.814281	0.696986	0.861632	0.419113
IGLV2-33	22	22929876	22931876	+	0.639792	0.696986	0.626642	0.884795
IGLV3-32	22	22936248	22938248	+	1.45407	0.638904	1.09662	0.791658			lowly expressed (0.05-0.5)
IGLV3-31	22	22946165	22948165	+	1.5704	1.16164	0.861632	1.53675
IGLV3-30	22	22960292	22962292	+	1.33775	1.33589	0.391651	0.512249
POM121L1P	22	22985694	22987694	-	0.581629	0.755069	0.313321	0.558818
GGTLC2	22	22988030	22990030	+	0.523466	0.464658	0.391651	0.651954
IGLV3-29	22	23003019	23005019	+	0.639792	0.52274	0.15666	0.698522
D86994.2	22	23006148	23008148	+	0.639792	0.406575	0.469981	0.791658			highly expressed (5-50)
IGLV2-28	22	23006193	23008193	+	0.523466	0.406575	0.548311	0.791658
IGLV3-27	22	23010008	23012008	+	0.639792	0.580822	0.469981	0.698522
IGLV3-26	22	23014872	23016872	+	0.523466	0.406575	0.234991	0.884795
IGLVVI-25-1	22	23020820	23022820	+	0.465303	0.638904	0.548311	0.838226
IGLV3-25	22	23028440	23030440	+	1.33775	1.27781	1.01829	1.35048
LL22NC03-102D1.18	22	23034547	23036547	-	0.523466	0.348493	0.313321	0.931363
IGLV3-24	22	23036174	23038174	+	0.523466	0.638904	0.313321	0.558818
IGLV2-23	22	23039524	23041524	+	1.22142	0.580822	0.783302	0.372545
D86994.1	22	23039641	23041641	+	1.1051	0.580822	0.783302	0.512249
IGLVVI-22-1	22	23042495	23044495	+	0.40714	1.16164	0.391651	0.651954
IGLV3-22	22	23046000	23048000	+	0.814281	0.580822	0.626642	0.279409			lowly expressed (0.05-0.5)
IGLV3-21	22	23053424	23055424	+	1.68672	1.16164	1.33161	0.931363
IGLVI-20	22	23057025	23059025	+	1.5704	1.39397	0.861632	0.884795
IGLV3-19	22	23062358	23064358	+	2.84998	4.99507	2.03659	1.1642			highly expressed (5-50)
IGLV2-18	22	23076345	23078345	+	0.232652	0.755069	0.626642	0.838226
IGLV3-17	22	23080682	23082682	+	0.523466	0.290411	0.939963	0.651954
IGLV3-16	22	23089120	23091120	+	1.16326	1.39397	0.861632	0.605386			lowly expressed (0.05-0.5)
IGLV3-15	22	23097293	23099293	+	0.290815	0.813151	0.548311	0.791658
D87015.1	22	23100435	23102435	+	0.581629	0.929315	0.939963	0.605386
IGLV2-14	22	23100439	23102439	+	0.581629	0.929315	0.939963	0.605386			highly expressed (5-50)
IGLV3-13	22	23104037	23106037	+	0.465303	0.755069	0.704972	0.977931
IGLV3-12	22	23113567	23115567	+	0.930607	0.638904	0.391651	0.419113			lowly expressed (0.05-0.5)
D86998.1	22	23134227	23136227	+	0.639792	0.696986	1.09662	1.21077
IGLV2-11	22	23134230	23136230	+	0.639792	0.696986	1.09662	1.21077			highly expressed (5-50)
IGLV3-10	22	23153494	23155494	+	0.523466	0.696986	0.469981	0.74509
IGLV3-9	22	23160757	23162757	+	1.74489	1.45206	1.09662	0.651954
IGLV2-8	22	23164403	23166403	+	1.04693	0.813151	0.861632	0.74509			highly expressed (5-50)
MIR650	22	23164520	23166520	+	0.930607	0.696986	0.783302	0.651954
IGLV3-7	22	23180029	23182029	+	1.27958	1.27781	1.09662	0.512249
IGLV3-6	22	23191800	23193800	+	1.16326	1.27781	0.626642	0.791658			lowly expressed (0.05-0.5)
D87024.1	22	23197970	23199970	+	1.74489	3.36877	0.391651	1.11764			lowly expressed (0.05-0.5)
IGLV2-5	22	23198187	23200187	+	1.68672	3.6011	0.313321	0.931363
IGLV3-4	22	23199450	23201450	+	1.62856	2.09096	0.861632	1.11764
IGLV4-3	22	23212936	23214936	+	1.1051	1.39397	0.783302	0.698522
IGLV3-2	22	23214641	23216641	+	0.756118	0.871233	0.469981	0.791658
IGLV3-1	22	23222136	23224136	+	2.96631	2.96219	1.01829	1.07107
IGLL5	22	23229210	23231210	+	2.84998	3.89151	1.33161	0.838226
IGLJ1	22	23235122	23237122	+	2.26835	2.72986	1.5666	0.884795
IGLC1	22	23236805	23238805	+	1.91938	2.26521	1.09662	0.884795			highly expressed (5-50)
IGLJ2	22	23240911	23242911	+	1.74489	1.6263	0.704972	0.605386
IGLC2	22	23242406	23244406	+	1.62856	1.80055	0.626642	0.838226
D87024.2	22	23245954	23247954	-	1.80305	2.32329	1.17495	0.931363			lowly expressed (0.05-0.5)
IGLJ3	22	23246280	23248280	+	1.74489	2.6137	1.01829	0.74509
IGLC3	22	23247762	23249762	+	1.86121	2.49754	0.704972	1.07107			highly expressed (5-50)
IGLJ4	22	23251994	23253994	+	1.16326	1.27781	0.861632	0.651954
IGLC4	22	23252248	23254248	+	1.39591	1.33589	0.783302	0.605386			lowly expressed (0.05-0.5)
IGLJ5	22	23255658	23257658	+	2.21019	2.03288	0.939963	0.791658
IGLC5	22	23257055	23259055	+	1.39591	1.27781	0.469981	0.791658
IGLJ6	22	23259554	23261554	+	1.39591	1.21973	0.469981	0.977931
IGLC6	22	23260957	23262957	+	1.33775	1.10356	0.704972	0.605386			lowly expressed (0.05-0.5)
IGLJ7	22	23262812	23264812	+	0.98877	1.91671	0.861632	0.605386
D87017.1	22	23264015	23266015	+	0.872444	2.14904	1.09662	0.931363			highly expressed (5-50)
IGLC7	22	23264016	23266016	+	0.872444	2.14904	1.09662	0.931363			highly expressed (5-50)
GNAZ	22	23411790	23413790	+	3.19896	2.09096	3.83818	2.09557
AC000029.2	22	23473937	23475937	-	0.40714	0.871233	0.548311	0.791658			lowly expressed (0.05-0.5)
AC000029.1	22	23478057	23480057	+	2.26835	3.36877	1.17495	0.791658			lowly expressed (0.05-0.5)
RTDR1	22	23485958	23487958	-	1.04693	1.21973	1.80159	1.11764
RAB36	22	23486763	23488763	+	1.33775	1.10356	1.80159	0.977931			lowly expressed (0.05-0.5)
U07000.2	22	23512068	23514068	-	0.465303	0.813151	0.704972	0.512249			lowly expressed (0.05-0.5)
U07000.3	22	23512413	23514413	-	0.40714	0.638904	0.626642	0.419113
BCR	22	23521141	23523141	+	3.19896	2.14904	0.939963	1.21077
U07000.1	22	23603000	23605000	-	0.40714	1.10356	0.626642	0.419113
AP000343.2	22	23668053	23670053	+	0.98877	1.33589	0.861632	0.512249
AP000344.1	22	23756832	23758832	+	0.465303	0.638904	0.939963	0.605386
AP000344.3	22	23775001	23777001	+	0.756118	0.755069	0.548311	0.977931			lowly expressed (0.05-0.5)
AP000345.1	22	23827917	23829917	-	2.61733	3.31069	4.54315	3.49261
AP000345.4	22	23854539	23856539	-	0.697955	0.580822	0.861632	0.698522
AP000345.2	22	23908501	23910501	+	0.872444	0.696986	1.01829	1.1642
IGLL1	22	23921245	23923245	-	0.581629	0.755069	1.01829	0.698522			lowly expressed (0.05-0.5)
C22orf43	22	23973258	23975258	-	0.40714	0.580822	0.626642	0.512249			lowly expressed (0.05-0.5)
AP000346.2	22	23979878	23981878	-	0.290815	0.813151	0.704972	0.558818
RGL4	22	24029573	24031573	+	0.348977	0.638904	0.704972	0.279409			highly expressed (5-50)
ZNF70	22	24092029	24094029	-	4.47854	4.12384	3.68152	2.049
VPREB3	22	24095405	24097405	-	1.5704	1.27781	1.17495	0.651954			lowly expressed (0.05-0.5)
C22orf15	22	24104458	24106458	+	0.930607	0.987398	1.64493	0.931363
CHCHD10	22	24109380	24111380	-	5.35099	4.70466	2.5849	1.90929
MMP11	22	24109663	24111663	+	4.76936	4.00767	2.5849	1.81616			lowly expressed (0.05-0.5)
SMARCB1	22	24128400	24130400	+	9.82953	7.02795	5.63978	2.51468
DERL3	22	24180065	24182065	-	2.61733	2.78795	3.13321	1.35048
SLC2A11	22	24198140	24200140	+	2.96631	2.72986	2.42824	1.62988
AP000350.10	22	24203593	24205593	+	0.348977	0.290411	0.626642	0.605386
AP000350.1	22	24220356	24222356	-	0.232652	0.52274	0.469981	0.605386
AP000350.3	22	24220727	24222727	-	0.290815	0.638904	0.704972	0.558818
MIF	22	24235441	24237441	+	8.3173	7.08603	5.09146	1.95586	24h (intermediate induced II)		highly expressed (5-50)
AP000350.4	22	24239867	24241867	-	0.639792	0.52274	0.861632	0.791658			highly expressed (5-50)
AP000350.2	22	24252459	24254459	-	0.639792	0.929315	1.01829	0.605386
GSTT2B	22	24302123	24304123	-	0.756118	0.929315	1.01829	0.838226
DDTL	22	24308339	24310339	+	3.1408	3.83343	2.11492	0.512249
DDT	22	24321410	24323410	-	0.523466	0.871233	0.783302	0.465681
GSTT2	22	24321589	24323589	+	0.581629	1.04548	0.783302	0.419113
AP000351.1	22	24348381	24350381	-	0.232652	0.116164	0.234991	0.325977
AP000351.2	22	24348893	24350893	+	0.116326	0.174247	0.391651	0.558818
GSTT1	22	24383430	24385430	-	0.872444	0.987398	1.17495	0.838226
CABIN1	22	24406892	24408892	+	2.50101	3.42685	2.89822	1.1642
KB-318B8.7	22	24496902	24498902	+	0.523466	0.696986	0.704972	0.325977			highly expressed (5-50)
SUSD2	22	24576477	24578477	+	0.465303	0.52274	0.391651	0.512249
GGT5	22	24639860	24641860	-	0.930607	1.21973	0.783302	0.838226
SPECC1L	22	24666036	24668036	+	9.59688	8.71233	6.89306	2.14213
KB-1896H10.1	22	24666116	24668116	+	9.71321	8.94466	6.97139	2.23527
ADORA2A	22	24813097	24815097	+	0.40714	0.813151	0.861632	0.419113
UPB1	22	24862456	24864456	+	1.33775	0.755069	0.783302	0.651954
C22orf45	22	24889792	24891792	-	0.814281	0.871233	1.64493	1.11764
AP000355.2	22	24911726	24913726	+	1.51224	2.6137	0.783302	0.698522
C22orf13	22	24950653	24952653	-	8.02648	7.8411	3.99484	1.72302
SNRPD3	22	24950721	24952721	+	7.96832	7.66685	3.99484	1.72302
KB-1995A5.13	22	24951227	24953227	+	4.18773	5.45973	2.42824	1.25734
GGT1	22	24978968	24980968	+	0.756118	0.638904	0.469981	0.74509			lowly expressed (0.05-0.5)
C22orf36	22	24987925	24989925	-	3.48977	1.56822	2.03659	1.39704			lowly expressed (0.05-0.5)
AP000356.2	22	24993271	24995271	+	1.04693	0.52274	0.861632	0.512249			lowly expressed (0.05-0.5)
PIWIL3	22	25169437	25171437	-	0.639792	0.232329	0.704972	0.512249
SGSM1	22	25201438	25203438	+	0.98877	1.10356	1.72326	1.21077			lowly expressed (0.05-0.5)
SNORD56	22	25295931	25297931	-	0.697955	0.638904	0.469981	0.605386			highly expressed (5-50)
TMEM211	22	25341412	25343412	-	0.40714	0.52274	0.548311	0.512249
KIAA1671	22	25420850	25422850	+	0.40714	0.174247	0.313321	0.279409			lowly expressed (0.05-0.5)
CTA-221G9.11	22	25507409	25509409	-	0.930607	0.464658	0.861632	0.931363			lowly expressed (0.05-0.5)
CRYBB3	22	25595067	25597067	+	0.40714	0.290411	0.234991	0.465681
CTA-221G9.7	22	25607959	25609959	+	0.40714	0.580822	0.548311	1.11764
CRYBB2	22	25614739	25616739	+	0.581629	0.232329	0.783302	0.558818
RP3-462D8.2	22	25677811	25679811	-	0.872444	0.696986	0.861632	0.605386
LRP5L	22	25800094	25802094	-	11.1673	9.11891	3.91651	2.1887
CTA-407F11.8	22	25959179	25961179	-	7.79383	9.4674	2.50657	1.81616
ADRBK2	22	25960066	25962066	+	9.53872	11.7326	3.13321	2.09557	72h (late induced)		lowly expressed (0.05-0.5)
CTA-407F11.7	22	25976099	25978099	-	0.581629	0.987398	0.626642	0.931363			lowly expressed (0.05-0.5)
5S_rRNA	22	26109886	26111886	-	0.872444	0.580822	0.548311	0.698522			highly expressed (5-50)
MYO18B	22	26137361	26139361	+	0.639792	0.290411	0.391651	0.605386
CTA-125H2.2	22	26294552	26296552	-	0.523466	0.290411	0.626642	0.698522
7SK	22	26358989	26360989	-	0.232652	0.406575	0.861632	1.1642			highly expressed (5-50)
CTA-125H2.1	22	26378242	26380242	-	0.523466	0.52274	0.234991	0.512249
CTA-796E4.3	22	26557050	26559050	+	0.174489	0.464658	0.548311	0.419113
CTA-796E4.4	22	26557930	26559930	-	0.0581629	0.174247	0.391651	0.419113
SEZ6L	22	26564690	26566690	+	0.814281	0.929315	1.95826	0.977931
RP11-259P1.1	22	26648808	26650808	-	0.523466	0.174247	0.626642	0.791658
5S_rRNA	22	26785492	26787492	-	0.930607	0.696986	0.704972	0.698522			highly expressed (5-50)
ASPHD2	22	26824489	26826489	+	11.8071	7.72493	3.91651	2.14213	24h (intermediate induced II)		lowly expressed (0.05-0.5)
HPS4	22	26878570	26880570	-	6.33976	5.92439	3.05488	1.76959
SRRD	22	26879093	26881093	+	6.16527	5.75014	3.21154	1.72302
TFIP11	22	26907221	26909221	-	2.55917	3.48493	1.40994	0.931363
MIR548J	22	26950039	26952039	-	0.523466	0.871233	0.469981	0.791658			lowly expressed (0.05-0.5)
TPST2	22	26991431	26993431	-	1.39591	1.45206	0.313321	0.651954			lowly expressed (0.05-0.5)
CRYBB1	22	27012802	27014802	-	2.55917	4.29808	1.17495	0.698522
CRYBA4	22	27017178	27019178	+	0.348977	0.755069	0.469981	0.74509
MIAT	22	27041642	27043642	+	0.98877	0.580822	0.548311	0.931363
CTA-373H7.7	22	27067367	27069367	-	3.08263	5.51781	2.03659	1.49018
CTA-211A9.5	22	27067980	27069980	+	3.83875	5.75014	2.03659	1.35048
RP1-90L6.2	22	27253847	27255847	+	0.581629	0.232329	0.783302	0.558818
RP1-90L6.3	22	27298505	27300505	+	0.348977	0.174247	0.313321	0.605386
U6	22	27431100	27433100	+	0.348977	0.406575	0.704972	0.651954			highly expressed (5-50)
CTA-992D9.6	22	27455230	27457230	-	0.581629	0.348493	0.704972	0.977931
CTA-992D9.7	22	27538689	27540689	+	0.523466	0.52274	0.391651	0.325977
CTA-503F6.2	22	27599423	27601423	+	0.232652	0.406575	0.783302	0.698522
RP5-1172A22.1	22	27619438	27621438	-	0.290815	0.464658	0.313321	0.605386
CTA-929C8.5	22	27671451	27673451	+	0.465303	0.813151	1.01829	0.372545
CTA-929C8.6	22	27705862	27707862	+	0.348977	0.348493	0.391651	0.74509
CTA-929C8.7	22	27713249	27715249	-	0.465303	0.406575	0.469981	0.605386
CTA-929C8.8	22	27726998	27728998	+	0.40714	0.696986	0.704972	0.651954
RP11-46E17.6	22	27854771	27856771	-	0.290815	0.638904	0.313321	0.465681
RP1-231P7P.1	22	27968284	27970284	-	0.290815	0.464658	0.0783302	0.465681
RP1-213J1P__B.2	22	28102828	28104828	+	0.290815	0.174247	0.313321	0.838226
RP1-213J1P__B.1	22	28109709	28111709	-	0.523466	0.580822	1.09662	0.325977
RP11-375H17.1	22	28111718	28113718	+	0.697955	0.52274	0.234991	0.465681
MN1	22	28196236	28198236	-	1.80305	2.03288	2.81989	2.00243
TTC28-AS1	22	28314614	28316614	+	5.23466	6.15671	3.68152	1.76959
PITPNB	22	28314872	28316872	-	4.76936	5.28548	3.83818	1.67645
AL033538.1	22	28451179	28453179	-	0.40714	0.52274	0.548311	0.838226
SNORD42	22	28627561	28629561	-	0.465303	0.52274	0.0783302	0.651954
Y_RNA	22	28698992	28700992	+	0.697955	0.52274	0.939963	0.698522			highly expressed (5-50)
AL121825.1	22	29000778	29002778	+	0.814281	0.696986	0.704972	1.07107
TTC28	22	29074603	29076603	-	5.29282	3.19452	2.74156	1.76959			lowly expressed (0.05-0.5)
CHEK2	22	29137160	29139160	-	3.95508	4.53041	2.11492	0.977931			lowly expressed (0.05-0.5)
HSCB	22	29137269	29139269	+	3.95508	4.53041	2.19325	0.931363			lowly expressed (0.05-0.5)
CCDC117	22	29167912	29169912	+	12.1561	8.07343	2.50657	2.23527
XBP1	22	29195335	29197335	-	13.4356	12.6038	5.56144	2.42154			highly expressed (5-50)
CTA-292E10.6	22	29195921	29197921	+	13.0867	13.6493	5.09146	2.46811
ZNRF3	22	29278830	29280830	+	3.66426	3.42685	2.27158	1.44361			lowly expressed (0.05-0.5)
ZNRF3-IT1	22	29387959	29389959	+	0.639792	0.116164	0.234991	0.372545			lowly expressed (0.05-0.5)
ZNRF3-AS1	22	29426214	29428214	-	0.872444	0.813151	1.17495	0.838226
C22orf31	22	29456582	29458582	-	0.465303	0.52274	0.939963	0.605386
KREMEN1	22	29468316	29470316	+	2.26835	1.56822	1.48827	1.11764
CTA-747E2.10	22	29506421	29508421	-	0.639792	0.52274	0.313321	0.325977
U6	22	29529252	29531252	+	1.04693	0.755069	0.626642	0.931363			highly expressed (5-50)
U6	22	29586546	29588546	-	0.814281	0.987398	0.626642	0.651954			highly expressed (5-50)
EMID1	22	29601090	29603090	+	8.84076	7.72493	1.95826	1.67645
CTA-984G1.5	22	29656128	29658128	+	0.639792	0.580822	0.548311	0.651954			lowly expressed (0.05-0.5)
RHBDD3	22	29662948	29664948	-	14.0173	12.6038	4.38649	1.81616
EWSR1	22	29663248	29665248	+	14.1336	12.72	4.62148	1.95586			highly expressed (5-50)
GAS2L1	22	29701822	29703822	+	2.32652	2.14904	2.89822	1.53675			lowly expressed (0.05-0.5)
RASL10A	22	29710495	29712495	-	2.0357	1.10356	1.17495	1.49018
SNORD125	22	29727997	29729997	-	0.465303	0.638904	0.939963	0.74509			highly expressed (5-50)
AP1B1	22	29817918	29819918	-	0.40714	0.580822	0.548311	0.884795
RFPL1	22	29833822	29835822	+	0.639792	0.755069	0.939963	0.558818			lowly expressed (0.05-0.5)
RFPL1-AS1	22	29836868	29838868	-	0.290815	0.696986	0.626642	0.558818			lowly expressed (0.05-0.5)
AC000035.3	22	29872809	29874809	-	0.232652	0.290411	0.939963	0.372545
NEFH	22	29875431	29877431	+	2.32652	1.85863	3.05488	1.25734			lowly expressed (0.05-0.5)
CTA-256D12.11	22	29930129	29932129	-	0.581629	0.871233	0.939963	0.651954
THOC5	22	29949955	29951955	-	1.62856	2.14904	1.01829	1.39704
NIPSNAP1	22	29976076	29978076	-	4.53671	4.82082	2.34991	1.58332
NF2	22	29998795	30000795	+	7.73567	5.11123	3.99484	2.65438
RP1-76B20.12	22	30114453	30116453	-	0.814281	0.755069	0.626642	0.651954			lowly expressed (0.05-0.5)
RP1-76B20.11	22	30114598	30116598	-	0.98877	0.813151	0.861632	0.698522			lowly expressed (0.05-0.5)
CABP7	22	30115323	30117323	+	1.27958	1.04548	1.5666	0.651954			lowly expressed (0.05-0.5)
Y_RNA	22	30153997	30155997	+	0.581629	0.52274	0.626642	1.11764			highly expressed (5-50)
ZMAT5	22	30161750	30163750	-	3.1408	4.87891	1.95826	1.35048			lowly expressed (0.05-0.5)
UQCR10	22	30162602	30164602	+	3.66426	4.53041	1.87992	1.39704
ASCC2	22	30233021	30235021	-	3.43161	2.84603	2.19325	1.35048
MTMR3	22	30278394	30280394	+	6.10711	5.75014	4.62148	2.14213
U6	22	30294432	30296432	-	0.639792	0.871233	0.861632	1.07107			highly expressed (5-50)
RNU5F-5P	22	30305579	30307579	-	0.930607	0.755069	0.783302	0.884795
AC003681.1	22	30339448	30341448	+	0.814281	0.580822	0.626642	0.791658			lowly expressed (0.05-0.5)
CTA-85E5.10	22	30475219	30477219	-	2.0357	2.14904	1.25328	1.1642
HORMAD2	22	30475413	30477413	+	1.91938	1.9748	1.25328	1.0245
RP3-438O4.4	22	30601848	30603848	-	0.697955	0.638904	0.704972	0.558818
RP1-102K2.6	22	30634433	30636433	+	0.581629	0.52274	0.548311	0.698522
LIF	22	30641590	30643590	-	2.26835	2.49754	2.03659	1.07107		yes
OSM	22	30661579	30663579	-	3.6061	4.06575	2.42824	1.1642
GATSL3	22	30684366	30686366	-	3.19896	2.49754	3.13321	1.72302
RP1-130H16.18	22	30694221	30696221	-	0.581629	1.04548	0.469981	0.605386			highly expressed (5-50)
TBC1D10A	22	30721785	30723785	-	4.0714	4.29808	3.52486	1.49018
SF3A1	22	30751686	30753686	-	6.04894	4.58849	3.68152	1.76959			highly expressed (5-50)
CCDC157	22	30751874	30753874	+	6.10711	4.41425	3.68152	1.86273
RP1-130H16.16	22	30772612	30774612	-	1.04693	0.52274	0.313321	0.372545
SEC14L2	22	30792096	30794096	+	2.0357	1.74247	1.5666	0.884795
RP4-539M6.19	22	30804494	30806494	+	0.523466	0.755069	0.704972	0.419113
U6	22	30816284	30818284	+	1.1051	0.813151	0.861632	1.11764			highly expressed (5-50)
RNF215	22	30816510	30818510	-	1.1051	0.987398	1.01829	0.977931
MTFP1	22	30820768	30822768	+	5.75813	4.06575	2.27158	1.44361			highly expressed (5-50)
SEC14L3	22	30866786	30868786	-	0.40714	0.580822	0.391651	0.512249			lowly expressed (0.05-0.5)
RP4-539M6.14	22	30887039	30889039	+	0.40714	0.464658	1.01829	0.605386
SEC14L4	22	30900448	30902448	-	0.232652	0.987398	1.09662	1.0245
SEC14L6	22	30941419	30943419	-	0.348977	0.52274	0.704972	0.698522
GAL3ST1	22	30969324	30971324	-	0.98877	0.290411	0.391651	0.512249
RP1-56J10.8	22	30993546	30995546	+	0.814281	1.04548	0.861632	1.07107
PES1	22	31001820	31003820	-	1.80305	1.91671	1.25328	0.698522	24h (intermediate induced II)
TCN2	22	31002075	31004075	+	1.74489	1.85863	1.17495	0.698522
SLC35E4	22	31030889	31032889	+	3.66426	3.89151	4.30816	1.62988
DUSP18	22	31062627	31064627	-	2.0357	2.20712	2.5849	0.931363
OSBP2	22	31089019	31091019	+	1.04693	0.638904	1.72326	1.07107			lowly expressed (0.05-0.5)
MORC2-AS1	22	31317545	31319545	+	1.74489	1.9748	1.5666	0.558818
MORC2	22	31363034	31365034	-	3.66426	1.39397	1.17495	1.11764
TUG1	22	31364893	31366893	+	11.3999	6.91178	3.13321	1.86273			highly expressed (5-50)
AC005005.1	22	31455225	31457225	+	0.697955	0.755069	0.548311	0.698522
SMTN	22	31459341	31461341	+	0.174489	0.52274	0.704972	0.698522			lowly expressed (0.05-0.5)
RP3-412A9.10	22	31497112	31499112	+	0.697955	0.696986	0.626642	0.465681			lowly expressed (0.05-0.5)
RP3-412A9.11	22	31514805	31516805	-	0.465303	0.464658	0.626642	0.74509
INPP5J	22	31517967	31519967	+	0.639792	0.464658	1.01829	0.279409			lowly expressed (0.05-0.5)
PLA2G3	22	31535343	31537343	-	0.523466	0.52274	0.548311	0.419113
RNF185	22	31555418	31557418	+	3.02447	3.6011	1.95826	1.21077
RP3-515N1.10	22	31600352	31602352	-	0.697955	0.348493	0.861632	0.605386			highly expressed (5-50)
LIMK2	22	31607475	31609475	+	4.0714	4.41425	3.44653	1.44361
AC002073.1	22	31610955	31612955	+	0.872444	0.580822	0.861632	1.39704
U6	22	31617589	31619589	-	1.27958	1.74247	0.469981	1.11764			highly expressed (5-50)
Y_RNA	22	31624908	31626908	-	2.15203	2.14904	1.09662	1.0245			highly expressed (5-50)
PIK3IP1	22	31687270	31689270	-	2.73366	2.20712	1.25328	0.838226	<1h (repressed)		highly expressed (5-50)
RP3-400N23.6	22	31687735	31689735	+	1.74489	1.56822	0.939963	0.884795			highly expressed (5-50)
5S_rRNA	22	31700640	31702640	+	1.04693	0.987398	0.469981	0.512249			highly expressed (5-50)
PATZ1	22	31740968	31742968	-	10.702	7.72493	4.77814	2.23527			highly expressed (5-50)
AC005003.1	22	31742125	31744125	+	8.7826	8.13151	3.44653	1.39704
U6	22	31783573	31785573	-	0.98877	0.813151	0.626642	0.558818			highly expressed (5-50)
DRG1	22	31794759	31796759	+	3.31529	4.70466	3.13321	1.1642
RP11-247I13.7	22	31834643	31836643	-	0.465303	0.464658	0.548311	0.512249
RP11-247I13.11	22	31849487	31851487	+	0.756118	0.987398	0.861632	1.0245
RP11-247I13.8	22	31856900	31858900	+	0.465303	0.638904	0.626642	0.74509
U6	22	31874225	31876225	-	1.45407	1.27781	0.861632	0.465681			highly expressed (5-50)
SFI1	22	31883924	31885924	+	17.7397	12.023	3.44653	2.51468
EIF4ENIF1	22	31890844	31892844	-	6.22343	7.60877	3.44653	1.53675
PISD	22	32057168	32059168	-	3.02447	3.42685	1.72326	1.21077
PRR14L	22	32144876	32146876	-	4.65303	4.29808	3.13321	1.76959
DEPDC5	22	32149194	32151194	+	3.83875	5.16932	3.99484	1.44361
AC005004.1	22	32152438	32154438	+	0.639792	0.696986	0.783302	0.605386			lowly expressed (0.05-0.5)
U6	22	32232474	32234474	+	0.40714	0.580822	0.783302	0.74509			highly expressed (5-50)
YWHAH	22	32339697	32341697	+	14.3662	13.6493	6.26642	2.23527	72h (late induced)
C22orf24	22	32340254	32342254	-	14.5989	12.72	5.63978	2.049			lowly expressed (0.05-0.5)
snoU13	22	32348641	32350641	+	1.33775	1.21973	1.01829	0.977931			highly expressed (5-50)
CTA-342B11.1	22	32358594	32360594	+	1.22142	0.929315	0.548311	0.558818
CTA-342B11.2	22	32366060	32368060	+	2.09387	1.68438	1.95826	1.07107
AL008719.1	22	32376152	32378152	-	0.697955	0.52274	0.548311	0.74509
SLC5A1	22	32438269	32440269	+	0.523466	0.696986	0.783302	0.605386
RP1-127L4.7	22	32527638	32529638	+	1.04693	0.406575	0.626642	0.698522
C22orf42	22	32554059	32556059	-	0.697955	0.638904	0.234991	0.558818
RP1-90G24.8	22	32555129	32557129	-	0.697955	0.290411	0.391651	0.651954
IGLCOR22-1	22	32595156	32597156	+	0.523466	0.638904	0.313321	0.74509			lowly expressed (0.05-0.5)
RFPL2	22	32599468	32601468	-	0.174489	0.232329	0.548311	0.605386			lowly expressed (0.05-0.5)
RP1-90G24.10	22	32600352	32602352	+	0.232652	0.232329	0.15666	0.419113
SLC5A4	22	32650078	32652078	-	0.232652	0.464658	0.313321	0.372545
RP1-90G24.6	22	32668657	32670657	+	0.581629	0.638904	0.548311	0.698522
RP1-149A16.12	22	32737842	32739842	-	0.814281	0.696986	0.548311	0.512249
RFPL3	22	32750122	32752122	+	0.697955	0.0580822	0.313321	0.558818			lowly expressed (0.05-0.5)
RFPL3-AS1	22	32765813	32767813	-	0.523466	0.813151	0.783302	0.74509			lowly expressed (0.05-0.5)
RP1-149A16.3	22	32771901	32773901	+	0.348977	0.755069	0.391651	0.651954
RP1-149A16.17	22	32779023	32781023	+	0.348977	0.580822	0.626642	0.605386
C22orf28	22	32806992	32808992	-	2.61733	2.55562	1.72326	0.931363	24h (intermediate induced II)
BPIFC	22	32859221	32861221	-	0.639792	0.580822	0.391651	0.139704
FBXO7	22	32869913	32871913	+	7.91016	7.08603	3.05488	1.90929			highly expressed (5-50)
LL22NC03-104C7.1	22	32978536	32980536	+	0.465303	0.755069	0.469981	0.558818
5S_rRNA	22	33029934	33031934	-	0.348977	0.638904	0.469981	0.465681			highly expressed (5-50)
LL22NC01-116C6.1	22	33178413	33180413	+	0.930607	0.406575	0.548311	0.419113
TIMP3	22	33196937	33198937	+	0.40714	0.987398	0.783302	0.74509
SYN3	22	33453108	33455108	-	0.930607	0.813151	1.40994	0.512249
RP1-302D9.1	22	33500795	33502795	-	0.814281	0.696986	0.626642	0.838226
RP1-302D9.2	22	33503765	33505765	+	0.290815	0.290411	0.783302	0.977931
RP1-302D9.3	22	33559299	33561299	+	0.98877	0.348493	0.704972	0.605386
RP1-302D9.4	22	33616487	33618487	-	0.930607	0.638904	0.626642	0.791658
SC22CB-1D7.1	22	33716101	33718101	+	0.872444	1.33589	1.09662	1.11764
SNORA50	22	34099658	34101658	-	0.232652	0.348493	0.0783302	0.512249			highly expressed (5-50)
LARGE-IT1	22	34119648	34121648	-	0.232652	0.813151	0.313321	0.838226
CTA-282F2.3	22	34120250	34122250	+	0.232652	0.813151	0.313321	0.698522
LARGE	22	34317579	34319579	-	1.33775	1.16164	1.48827	0.698522
LL22NC03-86D4.1	22	34412712	34414712	+	0.40714	0.348493	0.783302	0.325977
LL22NC03-13G6.2	22	34604001	34606001	-	0.523466	0.464658	0.391651	0.931363
RP1-288L1.5	22	35099626	35101626	-	0.581629	1.16164	0.234991	0.372545
RP1-288L1.4	22	35119660	35121660	-	0.639792	0.52274	0.391651	1.07107
ISX	22	35461379	35463379	+	0.756118	0.987398	0.626642	0.512249
RP1-272J12.1	22	35467632	35469632	-	0.756118	0.580822	1.01829	0.791658
CTA-714B7.5	22	35625799	35627799	-	0.697955	0.813151	0.626642	0.74509
U7	22	35645015	35647015	+	0.290815	0.406575	0.391651	0.325977			highly expressed (5-50)
HMGXB4	22	35652695	35654695	+	10.7601	9.11891	3.52486	2.46811
TOM1	22	35694518	35696518	+	1.68672	2.43945	2.34991	1.58332
HMOX1	22	35775604	35777604	+	2.50101	2.67178	1.48827	1.30391			lowly expressed (0.05-0.5)
MCM5	22	35795306	35797306	+	5.06017	6.15671	1.87992	1.53675	72h (late induced)
CTA-286B10.7	22	35795385	35797385	+	5.23466	6.09863	1.80159	1.49018
RASD2	22	35936165	35938165	+	2.44284	1.10356	3.05488	1.35048			lowly expressed (0.05-0.5)
MB	22	36032748	36034748	-	0.581629	0.755069	0.234991	0.651954
APOL6	22	36043692	36045692	+	2.44284	3.54301	2.27158	1.72302			highly expressed (5-50)
RP1-41P2.7	22	36081237	36083237	+	0.872444	0.929315	0.469981	0.791658
APOL5	22	36113169	36115169	+	0.465303	0.755069	0.626642	0.605386
RBFOX2	22	36423223	36425223	-	2.44284	2.26521	2.81989	1.0245
Z95114.3	22	36514729	36516729	-	0.523466	0.464658	0.234991	0.605386
APOL3	22	36560975	36562975	-	0.756118	1.04548	1.01829	0.884795			highly expressed (5-50)
Z95114.4	22	36568162	36570162	+	0.581629	0.464658	0.469981	0.698522
Z95114.2	22	36569262	36571262	+	0.40714	0.696986	0.626642	0.884795
Z95114.1	22	36571473	36573473	-	0.348977	0.696986	1.01829	0.651954
Z95114.7	22	36573130	36575130	+	0.639792	0.871233	0.783302	1.1642
Z95114.6	22	36574327	36576327	-	0.756118	0.52274	0.391651	1.0245
Z95114.5	22	36574868	36576868	+	0.872444	0.406575	0.548311	0.884795
APOL4	22	36599636	36601636	-	0.581629	0.52274	0.783302	0.279409			lowly expressed (0.05-0.5)
APOL2	22	36634750	36636750	-	2.26835	3.71726	2.27158	0.791658
APOL1	22	36648306	36650306	+	2.38468	3.31069	1.40994	0.931363
MYH9	22	36782813	36784813	-	17.507	15.9726	4.54315	2.46811			highly expressed (5-50)
RP4-633O19__A.1	22	36783921	36785921	+	4.30406	4.47233	2.66323	1.58332			lowly expressed (0.05-0.5)
BX470187.1	22	36833721	36835721	-	1.22142	1.04548	0.704972	0.698522
Y_RNA	22	36835765	36837765	-	0.872444	0.696986	0.861632	0.558818			highly expressed (5-50)
RP5-1119A7.14	22	36849741	36851741	-	4.65303	3.94959	3.60319	1.86273			lowly expressed (0.05-0.5)
TXN2	22	36876827	36878827	-	4.76936	5.57589	2.27158	1.39704
FOXRED2	22	36901898	36903898	-	3.72243	3.65918	3.44653	2.00243			lowly expressed (0.05-0.5)
EIF3D	22	36924233	36926233	-	4.0714	4.82082	1.80159	1.07107			highly expressed (5-50)
RP5-1119A7.10	22	36947462	36949462	+	0.639792	0.696986	0.234991	0.465681
CACNG2	22	37098353	37100353	-	0.756118	0.406575	0.861632	0.838226
RP1-293L6.1	22	37099213	37101213	+	0.98877	0.638904	0.626642	0.977931
IFT27	22	37171050	37173050	-	1.62856	2.03288	2.03659	1.1642
CITF22-24E5.1	22	37211620	37213620	+	0.465303	0.696986	1.5666	1.0245
PVALB	22	37214273	37216273	-	0.756118	0.348493	0.391651	0.651954
NCF4	22	37256280	37258280	+	5.23466	7.20219	1.87992	1.53675	<1h (repressed)		lowly expressed (0.05-0.5)
CTA-833B7.2	22	37265233	37267233	-	0.232652	0.52274	0.861632	0.512249			lowly expressed (0.05-0.5)
CSF2RB	22	37308920	37310920	+	1.33775	2.43945	1.33161	0.977931			lowly expressed (0.05-0.5)
snoU13	22	37343772	37345772	+	0.697955	0.638904	0.704972	0.186273			highly expressed (5-50)
LL22NC01-81G9.3	22	37360539	37362539	+	0.523466	0.52274	0.313321	0.605386
C22orf33	22	37402632	37404632	-	0.348977	0.232329	0.469981	0.465681
Y_RNA	22	37408516	37410516	+	0.40714	0.406575	0.704972	0.465681			highly expressed (5-50)
TST	22	37414431	37416431	-	12.0979	7.95726	4.46482	2.14213
MPST	22	37414926	37416926	+	12.2142	8.42192	4.38649	2.1887			lowly expressed (0.05-0.5)
KCTD17	22	37447029	37449029	+	3.43161	2.6137	2.42824	1.81616
7SK	22	37450137	37452137	-	0.348977	0.348493	0.548311	0.605386			highly expressed (5-50)
RP5-1170K4.7	22	37475358	37477358	+	1.1051	0.871233	0.548311	0.651954			lowly expressed (0.05-0.5)
TMPRSS6	22	37504353	37506353	-	0.290815	0.348493	0.939963	0.372545			lowly expressed (0.05-0.5)
AL022314.1	22	37533314	37535314	+	0.814281	1.39397	0.548311	0.651954			lowly expressed (0.05-0.5)
RP1-151B14.6	22	37562047	37564047	+	1.5704	2.38137	1.17495	0.605386
IL2RB	22	37569844	37571844	-	0.756118	0.755069	1.01829	0.698522	10h (intermediate induced I)	yes
C1QTNF6	22	37594175	37596175	-	3.89692	4.53041	3.52486	1.44361
SSTR3	22	37607112	37609112	-	0.872444	0.638904	1.01829	0.74509
RAC2	22	37639238	37641238	-	4.53671	6.09863	1.5666	1.49018
CYTH4	22	37677318	37679318	+	1.86121	1.85863	1.17495	1.1642	<1h (repressed)
RP1-63G5.7	22	37749629	37751629	-	0.756118	0.987398	0.626642	0.512249
PPP1R29	22	37822255	37824255	-	0.98877	0.696986	1.40994	0.791658			lowly expressed (0.05-0.5)
MFNG	22	37881189	37883189	-	3.19896	3.54301	2.74156	1.25734			highly expressed (5-50)
CARD10	22	37914299	37916299	-	2.21019	0.987398	2.89822	1.1642
RP5-1177I5.3	22	37945283	37947283	+	0.465303	0.696986	0.861632	0.419113
CDC42EP1	22	37955704	37957704	+	1.74489	1.21973	2.5849	1.25734
LGALS2	22	37977373	37979373	-	0.523466	0.813151	0.313321	0.605386
GGA1	22	38003731	38005731	+	7.15404	8.53809	3.52486	1.86273
SH3BP1	22	38029911	38031911	+	2.73366	4.35617	1.40994	1.11764
Z83844.1	22	38053134	38055134	-	7.56118	5.34356	2.97655	2.32841
PDXP	22	38053984	38055984	+	9.59688	6.79562	3.05488	2.049
Z83844.1	22	38064496	38066496	-	0.40714	0.696986	0.391651	0.465681
LGALS1	22	38070865	38072865	+	4.88568	4.47233	2.11492	1.0245	72h (late induced)
NOL12	22	38076930	38078930	+	0.930607	1.21973	1.48827	0.651954
NOL12	22	38081671	38083671	+	4.0714	4.82082	1.40994	1.44361
TRIOBP	22	38092261	38094261	+	0.348977	0.929315	0.704972	0.884795
snoU13	22	38180783	38182783	+	0.232652	0.696986	0.626642	0.605386			highly expressed (5-50)
H1F0	22	38200364	38202364	+	5.46731	4.82082	2.42824	1.72302	72h (late induced)
GCAT	22	38203162	38205162	+	2.50101	2.03288	3.21154	1.67645			lowly expressed (0.05-0.5)
GALR3	22	38218639	38220639	+	0.814281	0.638904	0.469981	0.651954
MIR658	22	38239128	38241128	-	8.66628	6.56329	4.30816	1.90929
ANKRD54	22	38239188	38241188	-	8.66628	6.50521	4.38649	1.90929
MIR659	22	38242531	38244531	-	1.04693	1.16164	0.391651	0.698522
EIF3L	22	38244125	38246125	+	3.95508	4.29808	1.95826	1.11764
U6	22	38286604	38288604	+	0.872444	0.406575	0.391651	0.74509			highly expressed (5-50)
MICALL1	22	38300914	38302914	+	12.2142	8.36384	3.13321	2.28184
POLR2F	22	38347864	38349864	+	1.45407	1.21973	1.25328	0.698522			lowly expressed (0.05-0.5)
C22orf23	22	38348426	38350426	-	2.21019	2.84603	1.5666	0.74509
SOX10	22	38382179	38384179	-	0.523466	0.464658	0.626642	0.558818			lowly expressed (0.05-0.5)
RP5-1039K5.16	22	38428985	38430985	-	0.98877	0.929315	0.626642	0.558818			lowly expressed (0.05-0.5)
PICK1	22	38451568	38453568	+	1.5704	2.14904	1.72326	1.11764
RP5-1039K5.13	22	38468697	38470697	-	0.232652	0.0580822	0.391651	0.838226
SLC16A8	22	38478850	38480850	-	0.523466	0.871233	0.626642	0.74509			lowly expressed (0.05-0.5)
BAIAP2L2	22	38505427	38507427	-	0.581629	0.580822	0.783302	0.74509			lowly expressed (0.05-0.5)
PLA2G6	22	38586857	38588857	-	0.465303	0.929315	1.01829	0.372545
MAFF	22	38597139	38599139	+	7.61934	7.02795	4.69981	1.76959
RP1-5O6.6	22	38617689	38619689	-	0.290815	0.696986	0.704972	0.698522			highly expressed (5-50)
RP1-5O6.5	22	38626576	38628576	+	0.639792	0.696986	0.469981	0.232841
AL020993.1	22	38626977	38628977	+	0.697955	0.755069	0.469981	0.186273
TMEM184B	22	38667790	38669790	-	8.49179	5.98247	3.83818	1.95586
RP1-5O6.4	22	38783612	38785612	-	3.43161	4.24	0.783302	0.838226			lowly expressed (0.05-0.5)
CSNK1E	22	38793277	38795277	-	10.4693	9.29315	5.01313	2.14213
RP3-434P1.6	22	38819543	38821543	+	0.581629	0.638904	0.548311	0.791658
KCNJ4	22	38849955	38851955	-	4.36222	1.91671	2.42824	1.58332
KDELR3	22	38863317	38865317	+	2.50101	1.80055	2.19325	1.11764			lowly expressed (0.05-0.5)
DDX17	22	38902415	38904415	-	3.08263	3.2526	1.48827	0.74509			highly expressed (5-50)
DMC1	22	38965041	38967041	-	3.43161	2.55562	2.03659	1.21077
RP1-199H16.5	22	39051384	39053384	-	3.43161	3.54301	2.50657	0.977931
CBY1	22	39051891	39053891	+	3.37345	4.35617	3.13321	1.35048
RP3-508I15.10	22	39063505	39065505	-	0.232652	0.406575	0.391651	0.74509
RP3-508I15.9	22	39076575	39078575	-	1.5704	2.67178	2.03659	1.58332
TOMM22	22	39077203	39079203	+	1.62856	3.13644	2.19325	1.49018	24h (intermediate induced II)		highly expressed (5-50)
JOSD1	22	39096311	39098311	-	18.4376	11.2099	5.01313	2.56125			highly expressed (5-50)
GTPBP1	22	39100978	39102978	+	11.9234	11.2099	4.22983	2.1887			highly expressed (5-50)
RP3-508I15.18	22	39129980	39131980	+	0.40714	1.04548	0.548311	0.465681			highly expressed (5-50)
RP3-508I15.19	22	39129985	39131985	+	0.40714	1.04548	0.548311	0.465681			highly expressed (5-50)
RP3-508I15.14	22	39134258	39136258	+	0.872444	0.696986	0.861632	0.838226			highly expressed (5-50)
SUN2	22	39188898	39190898	-	3.83875	3.83343	1.87992	1.1642
DNAL4	22	39188953	39190953	-	3.78059	3.83343	1.87992	1.21077
NPTXR	22	39238737	39240737	-	1.86121	1.6263	2.42824	1.35048
CBX6	22	39267069	39269069	-	9.65504	6.09863	4.30816	1.86273	24h (intermediate induced II)		highly expressed (5-50)
CTA-150C2.13	22	39316482	39318482	+	0.930607	0.696986	0.469981	0.558818
APOBEC3A	22	39347996	39349996	+	2.67549	3.02027	1.72326	1.07107			lowly expressed (0.05-0.5)
APOBEC3B	22	39377602	39379602	+	2.61733	2.72986	1.01829	0.931363
CTA-150C2.16	22	39392964	39394964	-	0.523466	1.04548	0.548311	0.558818
APOBEC3C	22	39409338	39411338	+	4.65303	5.98247	2.42824	1.35048
APOBEC3D	22	39409618	39411618	+	4.7112	5.98247	2.27158	1.49018
APOBEC3F	22	39435859	39437859	+	4.42038	5.28548	2.34991	1.53675
APOBEC3G	22	39436174	39438174	+	4.47854	5.57589	2.42824	1.44361
APOBEC3H	22	39492479	39494479	+	4.82752	5.92439	1.87992	1.62988			lowly expressed (0.05-0.5)
RP4-742C19.8	22	39535939	39537939	-	0.232652	1.16164	0.391651	0.558818			highly expressed (5-50)
CBX7	22	39547429	39549429	-	4.42038	2.6137	3.52486	1.90929	<1h (repressed)		highly expressed (5-50)
PDGFB	22	39639506	39641506	-	1.62856	1.16164	1.72326	0.931363			lowly expressed (0.05-0.5)
AL031590.1	22	39655813	39657813	-	1.27958	0.406575	0.15666	0.651954			lowly expressed (0.05-0.5)
RP3-333H23.8	22	39688243	39690243	+	0.814281	0.638904	1.01829	0.931363
SNORD83B	22	39708666	39710666	-	0.98877	0.813151	0.234991	0.558818			highly expressed (5-50)
SNORD83A	22	39710062	39712062	-	1.16326	0.813151	0.861632	0.651954			highly expressed (5-50)
RPL3	22	39715144	39717144	-	2.84998	4.47233	2.34991	0.931363			highly expressed (5-50)
SYNGR1	22	39745180	39747180	+	2.26835	1.56822	1.33161	1.11764			lowly expressed (0.05-0.5)
TAB1	22	39794996	39796996	+	4.88568	5.34356	3.68152	1.72302
MGAT3	22	39852599	39854599	+	10.4112	8.30576	3.99484	1.76959
RP5-1104E15.6	22	39871577	39873577	-	0.348977	0.638904	0.861632	0.558818
SMCR7L	22	39894687	39896687	+	0.872444	1.10356	0.469981	0.977931
ATF4	22	39914950	39916950	+	7.79383	8.18959	4.1515	2.049			highly expressed (5-50)
RPS19BP1	22	39927610	39929610	-	5.52548	3.71726	2.19325	1.90929
CACNA1I	22	39966008	39968008	+	0.697955	0.406575	0.783302	0.931363
7SK	22	40269269	40271269	-	1.1051	0.987398	1.64493	0.931363			highly expressed (5-50)
ENTHD1	22	40288618	40290618	-	0.581629	0.290411	1.25328	0.512249
GRAP2	22	40296336	40298336	+	2.26835	3.2526	1.80159	1.58332	<1h (repressed)		highly expressed (5-50)
RP3-370M22.8	22	40355651	40357651	+	1.22142	0.871233	1.25328	1.30391
FAM83F	22	40390203	40392203	+	1.68672	0.987398	2.5849	1.25734			lowly expressed (0.05-0.5)
TNRC6B	22	40440071	40442071	+	10.4693	6.2148	4.1515	1.30391	<1h (repressed)
ADSL	22	40741757	40743757	+	4.24589	5.2274	3.28987	1.11764	24h (intermediate induced II)
RP5-1042K10.13	22	40760293	40762293	+	0.930607	0.580822	0.626642	0.791658
SGSM3	22	40765845	40767845	+	6.7469	4.82082	2.97655	1.49018
RP5-1042K10.10	22	40783044	40785044	-	1.22142	0.987398	0.783302	0.884795			lowly expressed (0.05-0.5)
RP4-591N18.2	22	40917054	40919054	+	1.22142	1.33589	0.939963	0.512249
AL031594.1	22	40922887	40924887	-	1.45407	1.6263	0.783302	0.977931
MKL1	22	41031456	41033456	-	8.37546	6.91178	3.83818	2.00243
MCHR1	22	41074004	41076004	+	0.581629	0.696986	0.626642	0.325977			lowly expressed (0.05-0.5)
SLC25A17	22	41214153	41216153	-	3.89692	4.93699	2.89822	1.39704	24h (intermediate induced II)
ST13	22	41251776	41253776	-	4.65303	5.57589	2.74156	2.1887
XPNPEP3	22	41252331	41254331	+	4.30406	4.47233	2.5849	2.09557
DNAJB7	22	41256880	41258880	-	0.872444	1.21973	0.861632	0.372545
snoU13	22	41310133	41312133	+	0.697955	0.580822	0.861632	0.698522			highly expressed (5-50)
AL035450.1	22	41312375	41314375	+	0.639792	0.929315	1.01829	0.651954
U6	22	41312997	41314997	+	0.756118	1.10356	0.783302	0.74509			highly expressed (5-50)
RBX1	22	41346601	41348601	+	6.22343	7.20219	4.54315	1.58332	24h (intermediate induced II)
Y_RNA	22	41440751	41442751	+	0.98877	1.10356	0.783302	1.0245			highly expressed (5-50)
AL080243.1	22	41445757	41447757	-	0.756118	0.871233	1.09662	0.698522
Y_RNA	22	41460400	41462400	-	0.98877	0.813151	0.469981	1.0245			highly expressed (5-50)
EP300	22	41487040	41489040	+	20.357	18.9348	5.16979	3.25977
MIR1281	22	41487767	41489767	+	20.6478	18.0055	6.03143	3.30634			highly expressed (5-50)
U6	22	41563471	41565471	+	0.40714	0.929315	0.548311	0.838226			highly expressed (5-50)
RP1-85F18.6	22	41577898	41579898	-	0.872444	0.871233	0.704972	0.977931			highly expressed (5-50)
RP1-85F18.5	22	41592210	41594210	-	2.38468	1.74247	2.5849	1.35048
L3MBTL2	22	41600459	41602459	+	2.15203	2.72986	0.704972	1.21077
RP4-756G23.5	22	41612381	41614381	-	0.872444	1.10356	0.861632	0.651954
CHADL	22	41635688	41637688	-	0.40714	0.464658	0.704972	0.838226
ZC3H7B	22	41696776	41698776	+	12.9122	11.5584	3.68152	2.74752
RANGAP1	22	41697713	41699713	-	11.8071	11.4422	3.83818	2.51468
TEF	22	41762587	41764587	+	0.98877	0.755069	1.64493	0.605386			lowly expressed (0.05-0.5)
U6	22	41772037	41774037	-	0.639792	0.696986	0.704972	0.698522			highly expressed (5-50)
TOB2	22	41841777	41843777	-	10.9346	11.8488	4.46482	2.14213
PHF5A	22	41863479	41865479	-	4.18773	5.2274	1.95826	1.58332
ACO2	22	41864367	41866367	+	4.0714	5.11123	1.87992	1.21077
POLR3H	22	41939360	41941360	-	4.7112	4.99507	3.68152	1.86273	24h (intermediate induced II)
CSDC2	22	41956017	41958017	+	0.348977	0.871233	0.704972	0.325977
PMM1	22	41984644	41986644	-	2.0357	2.84603	1.80159	0.977931
PPPDE2	22	42015850	42017850	-	6.63057	7.14411	3.13321	2.00243	24h (intermediate induced II)
XRCC6	22	42016373	42018373	+	6.10711	6.33096	2.74156	1.86273
Y_RNA	22	42042944	42044944	-	1.04693	0.987398	0.391651	1.07107			highly expressed (5-50)
U6	22	42074965	42076965	+	1.1051	0.813151	1.01829	0.558818			highly expressed (5-50)
C22orf46	22	42084193	42086193	+	4.94385	6.33096	1.87992	1.35048
NHP2L1	22	42085258	42087258	-	2.15203	2.67178	1.5666	0.884795			highly expressed (5-50)
MEI1	22	42094753	42096753	+	2.0357	1.80055	1.09662	1.62988
U6atac	22	42116885	42118885	-	0.872444	0.638904	1.25328	0.74509			highly expressed (5-50)
Y_RNA	22	42142566	42144566	+	1.91938	2.43945	1.5666	0.74509			highly expressed (5-50)
CCDC134	22	42195933	42197933	+	5.23466	5.40165	3.13321	1.35048
SREBF2	22	42228359	42230359	+	17.0999	16.1469	5.09146	2.51468
RP5-821D11.7	22	42229419	42231419	-	13.203	11.2099	3.05488	1.53675
MIR33A	22	42296198	42298198	+	0.232652	0.52274	0.704972	0.74509
SHISA8	22	42309320	42311320	-	5.52548	3.89151	4.30816	1.72302
TNFRSF13C	22	42321572	42323572	-	15.355	13.0685	4.85647	2.28184
CENPM	22	42341918	42343918	-	4.24589	5.2274	2.5849	1.25734			lowly expressed (0.05-0.5)
2018-09-03	22	42371526	42373526	+	3.66426	3.02027	2.42824	1.53675
CTA-250D10.19	22	42376971	42378971	-	1.04693	0.755069	1.01829	0.698522			lowly expressed (0.05-0.5)
WBP2NL	22	42393979	42395979	+	3.19896	2.72986	1.72326	0.931363			lowly expressed (0.05-0.5)
NAGA	22	42465596	42467596	-	1.97754	3.71726	1.40994	1.0245
FAM109B	22	42469505	42471505	+	3.54794	2.72986	2.42824	1.1642			lowly expressed (0.05-0.5)
snoU13	22	42470915	42472915	-	0.930607	0.638904	0.626642	0.791658			highly expressed (5-50)
C22orf32	22	42474945	42476945	+	5.52548	6.2148	3.99484	1.76959
NDUFA6	22	42485709	42487709	-	4.30406	4.00767	2.81989	1.30391			highly expressed (5-50)
RP4-669P10.18	22	42486187	42488187	+	3.72243	4.00767	2.97655	1.39704
RP4-669P10.16	22	42534688	42536688	-	0.523466	0.755069	0.469981	0.884795
CYP2D6	22	42539222	42541222	-	1.16326	0.580822	0.469981	0.791658
CYP2D7P1	22	42539326	42541326	-	1.16326	0.580822	0.469981	0.838226
TCF20	22	42610198	42612198	-	0.465303	0.638904	0.626642	0.74509
Z83851.3	22	42665009	42667009	+	14.3662	10.4548	4.38649	1.81616			lowly expressed (0.05-0.5)
Z83851.4	22	42671611	42673611	+	0.872444	0.52274	0.469981	0.465681
Z83851.2	22	42738372	42740372	-	1.16326	1.33589	1.40994	0.419113
Z83851.1	22	42763992	42765992	-	1.45407	1.56822	2.81989	1.62988
NFAM1	22	42827151	42829151	-	0.930607	1.33589	0.939963	0.651954			lowly expressed (0.05-0.5)
CTA-126B4.7	22	42833279	42835279	+	2.90815	5.16932	0.626642	1.11764
SERHL	22	42895835	42897835	+	3.66426	1.91671	3.3682	1.49018
RRP7A	22	42914558	42916558	-	7.15404	7.02795	3.99484	2.1887
SERHL2	22	42948873	42950873	+	3.25712	2.6137	3.28987	1.76959
7SK	22	42960086	42962086	-	0.232652	0.755069	1.09662	0.558818			highly expressed (5-50)
U6	22	42964006	42966006	-	0.814281	0.813151	0.548311	0.558818			highly expressed (5-50)
RRP7B	22	42976794	42978794	-	5.75813	6.56329	2.5849	1.86273
POLDIP3	22	43009718	43011718	-	11.051	7.43452	4.9348	1.86273
RNU12	22	43010500	43012500	+	9.48056	5.51781	4.30816	1.67645			lowly expressed (0.05-0.5)
ATP5L2	22	43035357	43037357	-	0.756118	0.638904	0.0783302	0.884795
CYB5R3	22	43044324	43046324	-	10.1785	5.05315	3.52486	1.76959
AL049757.1	22	43111112	43113112	+	1.86121	2.14904	1.33161	0.884795
A4GALT	22	43116054	43118054	-	6.51425	4.29808	3.21154	1.30391
Y_RNA	22	43157715	43159715	-	1.1051	1.39397	1.33161	0.931363			highly expressed (5-50)
ARFGAP3	22	43266179	43268179	-	0.581629	0.871233	0.391651	0.558818
PACSIN2	22	43409901	43411901	-	6.45608	4.00767	3.21154	1.25734
AL022476.2	22	43433841	43435841	+	0.40714	0.464658	0.391651	0.838226			lowly expressed (0.05-0.5)
TTLL1	22	43484184	43486184	-	2.96631	3.19452	3.05488	1.35048			lowly expressed (0.05-0.5)
BIK	22	43506004	43508004	+	3.48977	3.48493	4.38649	1.86273			lowly expressed (0.05-0.5)
MCAT	22	43538150	43540150	-	5.11834	5.34356	4.1515	1.39704
TSPO	22	43546770	43548770	+	4.30406	4.24	4.1515	1.53675
TTLL12	22	43581889	43583889	-	7.79383	6.56329	4.77814	1.39704	24h (intermediate induced II)
Z82214.3	22	43607930	43609930	+	0.290815	0.232329	0.548311	0.512249
Z82214.2	22	43627397	43629397	+	0.581629	0.580822	1.01829	0.651954
Z99756.1	22	43671211	43673211	+	0.814281	0.580822	0.391651	0.838226
SCUBE1	22	43738144	43740144	-	1.97754	1.85863	2.81989	1.49018
RP4-754E20__A.5	22	43795587	43797587	+	0.814281	0.638904	0.704972	0.651954
MPPED1	22	43806452	43808452	+	0.98877	0.580822	0.704972	0.74509
EFCAB6-AS1	22	43911384	43913384	+	0.581629	0.696986	0.234991	0.325977
EFCAB6	22	44206967	44208967	-	2.79182	3.19452	2.34991	1.39704
SULT4A1	22	44257148	44259148	-	0.40714	0.638904	1.17495	0.74509
PNPLA5	22	44286643	44288643	-	0.930607	0.52274	0.939963	0.651954
PNPLA3	22	44318869	44320869	+	1.51224	1.91671	3.13321	1.53675			lowly expressed (0.05-0.5)
SAMM50	22	44350551	44352551	+	3.19896	2.78795	3.28987	1.07107	24h (intermediate induced II)
PARVB	22	44394341	44396341	+	0.639792	0.813151	0.313321	0.325977	72h (late induced)		lowly expressed (0.05-0.5)
TRNAU2	22	44545787	44547787	+	0.40714	0.406575	0.861632	0.372545
PARVG	22	44568086	44570086	+	1.51224	0.871233	0.939963	0.977931
KIAA1644	22	44707481	44709481	-	0.40714	0.116164	0.626642	0.512249
RP1-32I10.10	22	44760681	44762681	+	0.465303	0.348493	0.704972	0.512249
CTA-397C4.2	22	44838457	44840457	+	0.581629	0.580822	0.469981	0.698522
LDOC1L	22	44892928	44894928	-	4.53671	4.47233	2.81989	1.30391
LINC00207	22	44964469	44966469	+	0.40714	0.580822	0.469981	0.558818
LINC00229	22	45020049	45022049	-	0.40714	0.638904	0.548311	0.651954
PRR5	22	45063843	45065843	+	1.74489	1.51014	1.25328	0.74509
PRR5-ARHGAP8	22	45097363	45099363	+	5.23466	4.24	3.05488	1.76959
ARHGAP8	22	45097605	45099605	+	5.23466	4.12384	2.89822	1.72302
RP4-753M9.1	22	45398250	45400250	-	0.523466	0.290411	0.548311	0.465681
PHF21B	22	45404630	45406630	-	2.73366	1.68438	2.50657	1.39704
CTA-217C2.1	22	45558412	45560412	-	10.353	10.9775	5.01313	2.09557
NUP50	22	45558972	45560972	+	12.2142	12.6619	5.87477	2.23527
MIR1249	22	45595650	45597650	-	0.872444	0.406575	0.469981	0.186273
KIAA0930	22	45635400	45637400	-	4.47854	3.77534	1.87992	1.39704			lowly expressed (0.05-0.5)
UPK3A	22	45680113	45682113	+	2.73366	2.14904	1.48827	0.931363			lowly expressed (0.05-0.5)
FAM118A	22	45704099	45706099	+	4.65303	4.06575	4.30816	2.42154			highly expressed (5-50)
SMC1B	22	45808250	45810250	-	5.11834	4.18192	3.28987	1.81616			lowly expressed (0.05-0.5)
RIBC2	22	45808822	45810822	+	5.23466	4.64658	3.13321	1.67645
RP1-102D24.5	22	45843374	45845374	-	0.581629	0.755069	0.391651	0.931363
FBLN1	22	45897368	45899368	+	0.697955	0.871233	1.72326	1.11764
CTA-941F9.9	22	46000251	46002251	-	0.581629	0.871233	0.704972	0.325977
U6	22	46019262	46021262	-	0.348977	0.348493	0.469981	0.838226			highly expressed (5-50)
ATXN10	22	46066928	46068928	+	13.0285	12.3715	3.3682	1.62988
WI2-85898F10.1	22	46282378	46284378	-	0.930607	0.987398	0.861632	0.465681			lowly expressed (0.05-0.5)
WNT7B	22	46371759	46373759	-	1.97754	0.696986	1.17495	1.30391
CITF22-92A6.1	22	46408736	46410736	+	2.21019	3.07836	2.5849	1.53675			lowly expressed (0.05-0.5)
RP11-398F12.1	22	46439483	46441483	-	2.73366	1.6263	2.97655	1.39704			lowly expressed (0.05-0.5)
C22orf26	22	46448774	46450774	-	7.09588	5.2274	3.21154	1.90929			lowly expressed (0.05-0.5)
RP6-109B7.3	22	46448835	46450835	+	7.03771	5.34356	3.13321	1.86273			lowly expressed (0.05-0.5)
MIR4763	22	46448999	46450999	+	6.86322	5.45973	3.13321	1.90929			lowly expressed (0.05-0.5)
RP6-109B7.2	22	46452790	46454790	-	2.90815	2.96219	1.5666	1.58332			lowly expressed (0.05-0.5)
RP6-109B7.4	22	46464521	46466521	-	4.01324	5.80822	2.74156	2.049			lowly expressed (0.05-0.5)
MIRLET7A3	22	46507879	46509879	+	0.581629	0.464658	1.09662	0.74509
MIRLET7B	22	46508816	46510816	+	0.639792	0.755069	0.939963	0.838226			lowly expressed (0.05-0.5)
PPARA	22	46545674	46547674	+	8.54995	5.80822	4.77814	2.32841			lowly expressed (0.05-0.5)
C22orf40	22	46645326	46647326	-	7.38669	6.2148	4.77814	2.1887
AL078611.1	22	46645524	46647524	+	7.38669	5.92439	4.85647	2.23527			lowly expressed (0.05-0.5)
PKDREJ	22	46657969	46659969	-	1.22142	0.755069	2.34991	1.0245			lowly expressed (0.05-0.5)
TTC38	22	46663108	46665108	+	3.31529	3.48493	3.68152	1.53675			lowly expressed (0.05-0.5)
GTSE1	22	46691888	46693888	+	6.10711	7.37644	2.50657	1.81616	72h (late induced)
TRMU	22	46726022	46728022	+	0.465303	0.348493	0.704972	0.465681
CELSR1	22	46931817	46933817	-	3.66426	1.9748	2.27158	1.49018
RP3-439F8.1	22	46936642	46938642	+	0.581629	0.464658	0.704972	0.74509
GRAMD4	22	46971159	46973159	+	4.76936	2.96219	1.64493	1.30391			lowly expressed (0.05-0.5)
AL021392.1	22	46998845	47000845	+	1.27958	0.987398	0.783302	0.698522			lowly expressed (0.05-0.5)
CERK	22	47132908	47134908	-	14.7152	10.3967	5.01313	2.46811	<1h (repressed)
TBC1D22A	22	47157768	47159768	+	3.95508	5.45973	2.19325	2.1887
Z97351.1	22	47243053	47245053	+	0.290815	0.813151	0.313321	0.791658
CITF22-49D8.1	22	47740569	47742569	+	0.581629	0.696986	0.626642	0.372545
LL22NC03-75H12.2	22	47881610	47883610	-	0.232652	0.813151	0.234991	0.419113
RP11-191L9.6	22	48026068	48028068	-	0.465303	0.406575	0.391651	0.465681
RP11-191L9.4	22	48026673	48028673	+	0.581629	0.348493	0.469981	0.419113
RP13-455A7.1	22	48255670	48257670	+	0.465303	0.290411	0.313321	0.651954
CTA-280A3__B.2	22	48443116	48445116	-	0.523466	1.10356	0.469981	0.698522
LL22NC03-121E8.4	22	48535568	48537568	-	0.756118	0.290411	0.391651	0.74509
LL22NC03-121E8.3	22	48536609	48538609	+	0.40714	0.290411	0.469981	0.651954
RP11-536P6.3	22	48843952	48845952	+	0.465303	0.348493	0.234991	0.372545
FAM19A5	22	48884522	48886522	+	0.98877	0.638904	1.09662	0.698522
CTA-299D3.8	22	48941949	48943949	-	0.116326	0.580822	0.313321	0.419113
AL954742.1	22	49208966	49210966	-	0.697955	0.464658	0.626642	0.651954
WI2-81516E3.1	22	49287979	49289979	+	0	0.232329	0.313321	0.325977
RP1-29C18.10	22	49941579	49943579	+	0.116326	0.52274	0.391651	0.419113
RP1-29C18.9	22	49967824	49969824	-	0.174489	0.348493	0.548311	0.698522
RP1-29C18.8	22	50008114	50010114	-	0.232652	0.348493	0.548311	0.651954
C22orf34	22	50049940	50051940	-	1.97754	1.9748	2.11492	1.30391
RP5-983L19.2	22	50116904	50118904	-	1.22142	1.33589	1.48827	1.11764			lowly expressed (0.05-0.5)
7SK	22	50131575	50133575	+	0.523466	0.348493	0.469981	0.74509			highly expressed (5-50)
BRD1	22	50219910	50221910	-	14.4244	12.2553	3.91651	1.58332			highly expressed (5-50)
ZBED4	22	50246740	50248740	+	9.71321	9.35124	5.09146	2.00243
AL671710.1	22	50294701	50296701	+	0.348977	0.696986	0.548311	0.512249			highly expressed (5-50)
ALG12	22	50310856	50312856	-	8.66628	6.56329	5.79643	2.32841
CRELD2	22	50311065	50313065	+	8.72444	6.73754	5.9531	2.23527
PIM3	22	50353411	50355411	+	28.4998	18.7025	6.81473	3.49261			highly expressed (5-50)
IL17REL	22	50449838	50451838	-	0.930607	1.6263	0.704972	0.512249
TTLL8	22	50494114	50496114	-	0.290815	0.871233	0.783302	0.558818
MLC1	22	50523081	50525081	-	1.39591	0.987398	1.40994	0.791658			lowly expressed (0.05-0.5)
MOV10L1	22	50527558	50529558	+	0.581629	0.464658	1.25328	0.931363
PANX2	22	50608410	50610410	+	3.1408	2.38137	1.72326	1.25734
TRABD	22	50623594	50625594	+	11.1673	8.94466	3.91651	2.1887			highly expressed (5-50)
RP3-402G11.5	22	50638658	50640658	+	15.7622	11.2099	4.1515	2.65438			highly expressed (5-50)
TUBGCP6	22	50682171	50684171	-	4.82752	5.92439	3.28987	1.11764			highly expressed (5-50)
HDAC10	22	50688584	50690584	-	3.72243	3.2526	4.1515	2.1887			highly expressed (5-50)
MAPK12	22	50699004	50701004	-	7.15404	3.02027	2.19325	1.35048
MAPK11	22	50707946	50709946	-	4.42038	2.84603	2.74156	1.90929
PLXNB2	22	50744806	50746806	-	12.9703	8.88658	4.1515	2.23527			lowly expressed (0.05-0.5)
XX-C283C717.1	22	50752310	50754310	+	2.90815	3.89151	1.25328	1.30391
FAM116B	22	50764239	50766239	-	10.702	8.13151	4.07317	1.62988			lowly expressed (0.05-0.5)
PPP6R2	22	50780983	50782983	+	8.72444	6.27288	3.83818	1.30391
AL954743.1	22	50808889	50810889	+	0.756118	0.696986	0.391651	0.512249
Y_RNA	22	50836499	50838499	+	1.22142	1.80055	0.783302	0.74509			highly expressed (5-50)
SBF1	22	50912214	50914214	-	11.2836	9.4674	3.75985	2.1887			highly expressed (5-50)
AL096767.1	22	50917980	50919980	+	1.51224	1.6263	1.80159	0.884795
ADM2	22	50919235	50921235	+	3.19896	3.19452	3.60319	1.39704			lowly expressed (0.05-0.5)
MIOX	22	50924463	50926463	+	0.930607	0.987398	0.626642	0.558818			lowly expressed (0.05-0.5)
LMF2	22	50944885	50946885	-	4.65303	4.58849	4.69981	1.62988			highly expressed (5-50)
NCAPH2	22	50945895	50947895	+	5.87445	4.87891	4.46482	2.1887
SCO2	22	50963618	50965618	-	20.4152	16.1469	9.16463	3.44604
TYMP	22	50967235	50969235	-	12.0397	12.9523	4.46482	3.0735
ODF3B	22	50969759	50971759	-	11.8652	12.6619	3.91651	1.86273
CTA-384D8.31	22	50984094	50986094	+	1.80305	2.14904	2.19325	1.35048
KLHDC7B	22	50985712	50987712	+	3.89692	3.83343	3.13321	2.09557
SYCE3	22	51000084	51002084	-	1.45407	1.91671	1.95826	1.0245
CPT1B	22	51016649	51018649	-	1.16326	1.16164	1.01829	0.977931			highly expressed (5-50)
CHKB-CPT1B	22	51020144	51022144	-	14.1336	9.58357	7.04972	2.56125			highly expressed (5-50)
CTA-384D8.20	22	51020705	51022705	+	13.8428	9.40932	7.04972	2.37497
MAPK8IP2	22	51038364	51040364	+	1.74489	0.929315	1.87992	0.931363			lowly expressed (0.05-0.5)
CHKB	22	51038634	51040634	-	1.62856	1.04548	1.95826	1.0245
ARSA	22	51065357	51067357	-	3.72243	3.13644	2.97655	1.76959	<1h (repressed)		highly expressed (5-50)
Y_RNA	22	51107482	51109482	+	1.1051	0.580822	0.15666	0.838226			highly expressed (5-50)
SHANK3	22	51112320	51114320	+	1.80305	0.871233	1.48827	0.884795
U6	22	51128541	51130541	-	0.756118	0.813151	0.391651	0.651954			highly expressed (5-50)
AC000036.4	22	51175317	51177317	-	0.348977	0.464658	0.469981	0.74509
ACR	22	51175874	51177874	+	0.40714	0.52274	0.234991	0.651954
AC002056.5	22	51180698	51182698	-	0.465303	0.464658	0.469981	0.651954
RABL2B	22	51220841	51222841	-	4.0714	3.89151	4.62148	1.81616
J01415.2	MT	1	1827	+	0	0	0	0
J01415.24	MT	1	1898	+	0	0	0	0
J01415.3	MT	852	2852	+	0	0	0	0
J01415.4	MT	921	2921	+	0	0	0	0
J01415.1	MT	2480	4480	+	0	0	0	0
MT-ND1	MT	2557	4557	+	0	0	0	0
J01415.6	MT	3150	5150	-	0	0	0	0
J01415.5	MT	3513	5513	+	0	0	0	0
J01415.7	MT	3652	5652	+	0	0	0	0
MT-ND2	MT	3720	5720	+	0	0	0	0
J01415.9	MT	4405	6405	-	0	0	0	0
J01415.10	MT	4479	6479	-	0	0	0	0
J01415.11	MT	4576	6576	-	0	0	0	0
J01415.12	MT	4641	6641	-	0	0	0	0
J01415.8	MT	4762	6762	+	0	0	0	0
MT-CO1	MT	5154	7154	+	0	0	0	0
J01415.13	MT	6264	8264	-	0	0	0	0
J01415.14	MT	6768	8768	+	0	0	0	0
MT-CO2	MT	6836	8836	+	0	0	0	0
J01415.15	MT	7545	9545	+	0	0	0	0
J01415.25	MT	7616	9616	+	0	0	0	0
MT-ATP6	MT	7777	9777	+	0	0	0	0
MT-CO3	MT	8457	10457	+	0	0	0	0
J01415.16	MT	9241	11241	+	0	0	0	0
MT-ND3	MT	9309	11309	+	0	0	0	0
J01415.17	MT	9655	11655	+	0	0	0	0
MT-ND4L	MT	9720	11720	+	0	0	0	0
MT-ND4	MT	10010	12010	+	0	0	0	0
J01415.18	MT	11388	13388	+	0	0	0	0
J01415.19	MT	11457	13457	+	0	0	0	0
J01415.20	MT	11516	13516	+	0	0	0	0
MT-ND5	MT	11587	13587	+	0	0	0	0
MT-ND6	MT	13423	15423	-	0	0	0	0
J01415.21	MT	13492	15492	-	0	0	0	0
MT-CYB	MT	13997	15997	+	0	0	0	0
J01415.23	MT	14773	16569	-	0	0	0	0
J01415.22	MT	15138	16569	+	0	0	0	0
PLCXD1	X	192239	194239	+	1.22142	0.871233	0.861632	0.512249
GTPBP6	X	229636	231636	-	0.290815	0.290411	0.313321	0.325977			highly expressed (5-50)
PPP2R3B-AS1	X	280975	282975	+	0.348977	0.580822	0.548311	0.372545
PPP2R3B	X	346440	348440	-	7.56118	5.63397	3.21154	1.11764
SHOX	X	584329	586329	+	0.290815	0.290411	0.548311	0.372545
RP11-309M23.1	X	950206	952206	+	0.116326	0.116164	0.15666	0.419113			lowly expressed (0.05-0.5)
CRLF2	X	1330366	1332366	-	0.40714	0.987398	0.15666	0.419113
CSF2RA	X	1386943	1388943	+	0.581629	0.464658	0.15666	0.279409			lowly expressed (0.05-0.5)
5S_rRNA	X	1418018	1420018	-	0.290815	0.348493	0	0.186273			highly expressed (5-50)
IL3RA	X	1454759	1456759	+	0.872444	1.10356	0.861632	0.74509
SLC25A6	X	1510376	1512376	-	7.2122	7.02795	4.46482	1.35048			highly expressed (5-50)
LINC00106	X	1517045	1519045	-	0.232652	0.232329	0.391651	0.186273			highly expressed (5-50)
ASMTL-AS1	X	1519912	1521912	+	0.348977	0.290411	0.15666	0.0931363
ASMTL	X	1571405	1573405	-	2.67549	3.19452	3.21154	1.35048
P2RY8	X	1654750	1656750	-	3.08263	4.93699	1.87992	0.977931	<1h (repressed)		highly expressed (5-50)
AKAP17A	X	1709736	1711736	+	5.46731	4.58849	1.72326	1.25734			highly expressed (5-50)
ASMT	X	1733144	1735144	+	0.174489	0.52274	0.313321	0.232841
RP13-297E16.3	X	1745889	1747889	+	0.465303	0.638904	0.0783302	0.325977
RP13-297E16.4	X	1850727	1852727	+	0.697955	0.464658	0.15666	0.325977			lowly expressed (0.05-0.5)
RP13-297E16.5	X	1885490	1887490	+	0.40714	0.464658	0.469981	0.325977			lowly expressed (0.05-0.5)
DHRSX-IT1	X	2253201	2255201	-	0.232652	0.406575	0.313321	0.325977
RP11-325D5.3	X	2405762	2407762	-	0.116326	0.755069	0.469981	0.372545			highly expressed (5-50)
ZBED1	X	2417758	2419758	-	8.7826	6.27288	1.72326	1.0245
DHRSX	X	2419596	2421596	-	0.523466	0.580822	0.548311	0.465681			lowly expressed (0.05-0.5)
LINC00102	X	2532138	2534138	-	0.465303	0.580822	0.548311	0.372545			lowly expressed (0.05-0.5)
CD99	X	2608470	2610470	+	5.23466	3.13644	1.33161	1.21077
XG	X	2669341	2671341	+	0.232652	0.232329	0	0.419113			lowly expressed (0.05-0.5)
snoU13	X	2729191	2731191	+	0.465303	0.348493	0.548311	0.465681			highly expressed (5-50)
GYG2	X	2746079	2748079	+	0.40714	0.464658	0.626642	0.512249
GYG2-AS1	X	2770551	2772551	-	0	0.116164	0.391651	0.139704
ARSD-AS1	X	2822195	2824195	+	0.232652	0.116164	0.391651	0.186273
ARSD	X	2846142	2848142	-	2.0357	1.80055	0.939963	0.372545			lowly expressed (0.05-0.5)
ARSE	X	2885036	2887036	-	0.290815	0.232329	0.548311	0.465681
ARSH	X	2923904	2925904	+	0	0.348493	0.0783302	0.139704
ARSF	X	2958762	2960762	+	0.348977	0.348493	0.234991	0.605386
AC112653.1	X	2975293	2977293	-	0.232652	0.348493	0.15666	0.279409			lowly expressed (0.05-0.5)
CXorf28	X	3189111	3191111	+	0.116326	0.174247	0.548311	0.279409
MXRA5	X	3263434	3265434	-	0.290815	0.174247	0.626642	0.0931363
SNORA48	X	3449042	3451042	-	0.40714	0.174247	0.391651	0.232841			highly expressed (5-50)
U6	X	3490148	3492148	+	0.232652	0.290411	0.548311	0.186273			highly expressed (5-50)
U6	X	3524156	3526156	-	0.348977	0.116164	0.391651	0.419113			highly expressed (5-50)
Y_RNA	X	3558346	3560346	-	0.290815	0.406575	0.313321	0.372545			highly expressed (5-50)
PRKX-AS1	X	3576778	3578778	+	0.290815	0.406575	0.234991	0.232841
PRKX	X	3630399	3632399	-	8.25913	6.04055	2.89822	1.44361
RP11-706O15.1	X	3760684	3762684	-	8.37546	6.04055	2.89822	1.1642
RP11-706O15.3	X	3799108	3801108	-	7.56118	6.27288	2.50657	1.58332
RP11-706O15.5	X	3837537	3839537	-	8.66628	6.33096	2.97655	1.44361
RP11-706O15.7	X	3854646	3856646	-	0.116326	0.696986	0.0783302	0.279409
AC073493.1	X	3976443	3978443	-	0.348977	0	0.15666	0.651954
AC073493.2	X	3976514	3978514	-	0.40714	0	0.15666	0.651954
AC073493.3	X	3976584	3978584	-	0.348977	0	0.15666	0.651954
RP11-707P20.1	X	4550363	4552363	-	0.174489	0.0580822	0.0783302	0.0931363
AC074035.1	X	4635705	4637705	-	0.465303	0.232329	0.391651	0.372545
AC119041.3	X	5086298	5088298	-	0.116326	0.0580822	0	0.372545
AC119041.2	X	5087581	5089581	-	0.40714	0.232329	0.0783302	0.372545
AC119041.1	X	5087944	5089944	+	0.465303	0.232329	0.0783302	0.325977
SNORA20	X	5327413	5329413	+	0.0581629	0.348493	0.391651	0.372545			highly expressed (5-50)
RP11-733O18.1	X	5643096	5645096	-	0.523466	0.464658	0.469981	0.325977
SNORA31	X	5978540	5980540	-	0.0581629	0.290411	0.234991	0.279409			lowly expressed (0.05-0.5)
NLGN4X	X	6145654	6147654	-	0.40714	0.174247	0.469981	0.186273
VCX3A	X	6451909	6453909	-	0.232652	0.174247	0.548311	0.372545
RP11-1M18.1	X	6638335	6640335	-	0.174489	0.406575	0.548311	0.465681
HDHD1	X	7064981	7066981	-	6.16527	4.12384	2.34991	1.21077			lowly expressed (0.05-0.5)
STS	X	7136747	7138747	+	0.232652	0.638904	0.15666	0.372545			lowly expressed (0.05-0.5)
VCX	X	7809553	7811553	+	0.232652	0.0580822	0.391651	0.279409
PNPLA4	X	7894530	7896530	-	2.44284	1.74247	1.01829	0.791658			lowly expressed (0.05-0.5)
RP11-692P14.1	X	7974669	7976669	+	0.290815	0.406575	0.391651	0.372545
MIR651	X	8094256	8096256	+	0	0.116164	0.313321	0.325977
VCX2	X	8138058	8140058	-	0.232652	0.232329	0.313321	0.605386
VCX3B	X	8432121	8434121	+	0.290815	0	0.234991	0.279409
KAL1	X	8698977	8700977	-	0.523466	0.464658	0.861632	0.419113
FAM9A	X	8768174	8770174	-	0.116326	0.116164	0.234991	0.186273
GS1-542M4.4	X	8834392	8836392	-	0.581629	0.406575	0.15666	0.419113
5S_rRNA	X	9101119	9103119	+	0.290815	0.174247	0.313321	0.279409			highly expressed (5-50)
FAM9B	X	9131430	9133430	-	0.697955	0.464658	0.234991	0.419113
GS1-519E5.1	X	9217210	9219210	+	0.0581629	0	0.548311	0.465681
AC003684.1	X	9369107	9371107	+	0.290815	0.232329	0	0.605386
AC003684.2	X	9369385	9371385	+	0.232652	0.174247	0	0.419113
AC073488.1	X	9413730	9415730	+	0.232652	0.232329	0.469981	0.465681
TBL1X	X	9430585	9432585	+	1.5704	2.32329	1.33161	0.651954
GPR143	X	9753087	9755087	-	1.39591	0.580822	1.01829	0.698522			lowly expressed (0.05-0.5)
SHROOM2	X	9753746	9755746	+	1.33775	0.813151	1.33161	0.558818
Y_RNA	X	9841491	9843491	-	0.465303	0.174247	0.704972	0.651954			highly expressed (5-50)
AC002365.1	X	9934642	9936642	+	0.290815	0.232329	0.234991	0.512249
WWC3	X	9982852	9984852	+	7.2122	3.2526	1.95826	0.838226
WWC3-AS1	X	10005444	10007444	-	0.348977	0.406575	0.313321	0.372545			lowly expressed (0.05-0.5)
Y_RNA	X	10028512	10030512	+	0.872444	1.33589	0.704972	0.465681			highly expressed (5-50)
CLCN4	X	10124274	10126274	+	0.581629	0.406575	0.861632	0.651954
AC003666.1	X	10183489	10185489	-	0.40714	0.116164	0.234991	0.279409
RP6-1O2.1	X	10209629	10211629	+	0.116326	0.290411	0.234991	0.372545
U6	X	10550107	10552107	+	0.232652	0.406575	0.0783302	0.372545			highly expressed (5-50)
MID1	X	10850523	10852523	-	0.290815	0.580822	0.391651	0.232841
RP11-120D5.1	X	11128008	11130008	-	1.39591	1.74247	1.17495	0.558818
HCCS	X	11128671	11130671	+	1.51224	1.9748	1.25328	0.698522
Y_RNA	X	11133063	11135063	-	0.232652	0.696986	0.15666	0.372545			highly expressed (5-50)
AMELX	X	11310783	11312783	+	0	0.464658	0.234991	0.232841
ARHGAP6	X	11682571	11684571	-	2.32652	3.19452	1.17495	0.698522
MSL3	X	11775528	11777528	+	8.37546	7.20219	3.28987	1.72302			highly expressed (5-50)
Y_RNA	X	12071795	12073795	-	0.465303	0.348493	0.469981	0.372545			highly expressed (5-50)
FRMPD4	X	12155835	12157835	+	0.232652	0.232329	0.626642	0.512249
AC002981.1	X	12165270	12167270	-	0.40714	0.406575	0.234991	0.232841
Y_RNA	X	12166495	12168495	+	0.290815	0.406575	0.15666	0.279409			highly expressed (5-50)
FRMPD4-AS1	X	12392002	12394002	-	0.174489	0.406575	0.313321	0.139704
7SK	X	12631066	12633066	-	0.523466	0.348493	0.391651	0.279409			highly expressed (5-50)
PRPS2	X	12808724	12810724	+	4.36222	3.83343	1.48827	0.605386	24h (intermediate induced II)
TLR7	X	12884452	12886452	+	1.97754	3.42685	1.25328	0.791658
TLR8	X	12923989	12925989	+	0.465303	0.290411	0.391651	0.325977
TLR8-AS1	X	12925202	12927202	-	0.174489	0.406575	0.626642	0.279409
TMSB4X	X	12992477	12994477	+	2.32652	4.58849	1.72326	0.698522			highly expressed (5-50)
FAM9C	X	13061551	13063551	-	0.639792	0.580822	0.939963	0.279409
GS1-600G8.5	X	13320321	13322321	-	0.465303	0.116164	0.313321	0.279409
GS1-600G8.3	X	13328021	13330021	+	0.232652	0.0580822	0.704972	0.232841
ATXN3L	X	13337268	13339268	-	0.523466	0.0580822	0.469981	0.232841
RP11-142G7.2	X	13352610	13354610	+	0.290815	0.348493	0.313321	0.232841
RP11-1L9.1	X	13394557	13396557	+	0.465303	0.813151	0.469981	0.465681			lowly expressed (0.05-0.5)
EGFL6	X	13586974	13588974	+	0.232652	0.580822	0.704972	0.651954
7SK	X	13613605	13615605	+	0.232652	0.406575	0.391651	0.465681			highly expressed (5-50)
TCEANC	X	13670475	13672475	+	2.38468	1.27781	1.01829	0.651954
RAB9A	X	13706494	13708494	+	4.65303	5.11123	2.19325	0.791658
TRAPPC2	X	13751504	13753504	-	2.90815	2.20712	1.40994	0.838226
OFD1	X	13752082	13754082	+	2.79182	2.09096	1.25328	0.74509	4h (early induced)
GS1-526D21.5	X	13784769	13786769	+	0.290815	0.348493	0.548311	0.605386
GPM6B	X	13955507	13957507	-	2.15203	1.80055	1.48827	0.791658			lowly expressed (0.05-0.5)
RP1-122K4.2	X	13972762	13974762	+	0.348977	0.290411	0.313321	0.279409			lowly expressed (0.05-0.5)
RP1-122K4.3	X	14005689	14007689	-	0.40714	0.290411	0.783302	0.372545			lowly expressed (0.05-0.5)
GEMIN8	X	14046762	14048762	-	4.0714	3.54301	1.48827	0.977931
GLRA2	X	14546670	14548670	+	0.465303	0.406575	0.313321	0.279409
AC003658.1	X	14781989	14783989	-	0.174489	0.348493	0.313321	0.232841
FANCB	X	14889941	14891941	-	0.98877	1.51014	1.5666	0.419113	72h (late induced)		lowly expressed (0.05-0.5)
MOSPD2	X	14890813	14892813	+	1.45407	1.85863	1.64493	0.465681	72h (late induced)
ASB9	X	15287339	15289339	-	0.98877	0.696986	0.391651	0.325977			lowly expressed (0.05-0.5)
ASB11	X	15332528	15334528	-	0.581629	0.174247	0.469981	0.931363
PIGA	X	15352426	15354426	-	1.62856	1.10356	1.25328	0.512249	72h (late induced)
FIGF	X	15401248	15403248	-	0.40714	0.348493	0.626642	0.512249
BMX	X	15481619	15483619	+	1.45407	0.929315	0.704972	0.465681
PIR	X	15510437	15512437	-	0.872444	0.580822	1.09662	0.232841
ACE2	X	15619021	15621021	-	0.465303	0.348493	0.548311	0.465681
GS1-594A7.3	X	15620254	15622254	+	0.348977	0.406575	0.469981	0.512249
TMEM27	X	15681904	15683904	-	0.40714	0.348493	0.234991	0.325977
CA5B	X	15706203	15708203	+	0.290815	0.290411	0.548311	0.372545	<1h (repressed)
SNORA7	X	15733581	15735581	+	0.348977	0.348493	0.15666	0.325977			lowly expressed (0.05-0.5)
CA5B-AS1	X	15801408	15803408	-	0.523466	0.464658	0.234991	0.419113
ZRSR2	X	15807845	15809845	+	2.21019	2.09096	1.17495	1.07107
AP1S2	X	15871804	15873804	-	6.80506	5.69206	2.5849	1.35048
RNU5F-7P	X	15933176	15935176	-	0.465303	0.406575	0.626642	0.186273
GRPR	X	16140929	16142929	+	0.348977	0.290411	0.783302	0.558818
MAGEB17	X	16184854	16186854	+	0.232652	0.290411	0.15666	0.232841
RP11-431J24.2	X	16187742	16189742	-	0.0581629	0.174247	0.313321	0.0931363
AC078993.1	X	16315763	16317763	+	0.40714	0.290411	0.548311	0.279409
AC073597.1	X	16393009	16395009	+	0.0581629	0.0580822	0.391651	0.186273			lowly expressed (0.05-0.5)
AC073909.1	X	16556303	16558303	-	0.465303	0.348493	0.0783302	0.279409
MIR548AM	X	16644373	16646373	+	0.40714	0.232329	0.469981	0.186273			lowly expressed (0.05-0.5)
S100G	X	16667531	16669531	+	0.40714	0.232329	0.313321	0.186273			lowly expressed (0.05-0.5)
CTPS2	X	16729809	16731809	-	4.76936	2.78795	1.80159	0.931363			lowly expressed (0.05-0.5)
SYAP1	X	16737005	16739005	+	1.39591	2.03288	1.48827	0.838226	4h (early induced)
RNU7-56P	X	16785217	16787217	+	0.232652	0.638904	0.548311	0.605386
TXLNG	X	16803800	16805800	+	3.31529	4.47233	1.95826	1.11764
RBBP7	X	16887287	16889287	-	5.93262	5.28548	2.27158	1.11764
RNU4-6P	X	16892140	16894140	-	0.290815	0.52274	0.234991	0.372545
Y_RNA	X	16929190	16931190	-	0.40714	0.348493	0.391651	0.325977			highly expressed (5-50)
REPS2	X	16964064	16966064	+	2.32652	0.813151	1.17495	0.838226
SNORA16	X	17061384	17063384	-	0.174489	0.406575	0.313321	0.372545			highly expressed (5-50)
snoU13	X	17375303	17377303	+	0.174489	0.464658	0	0.232841			highly expressed (5-50)
NHS	X	17392793	17394793	+	0.639792	0.232329	0.313321	0.512249
RP1-60N8.1	X	17545808	17547808	+	0.40714	0.232329	0.313321	0.465681
NHS-AS1	X	17574258	17576258	-	0.290815	0.290411	0.313321	0.419113
SCML1	X	17754838	17756838	+	1.51224	2.20712	1.01829	0.372545	4h (early induced)		highly expressed (5-50)
RP3-389A20.4	X	17854602	17856602	-	0.581629	0	0.234991	0.279409			lowly expressed (0.05-0.5)
RAI2	X	17878207	17880207	-	0.465303	0.580822	0.391651	0.372545			lowly expressed (0.05-0.5)
RP3-410B11.1	X	18121514	18123514	-	0.232652	0.174247	0.313321	0.419113
BEND2	X	18237774	18239774	-	0	0.174247	0.15666	0.139704
SCML2	X	18371597	18373597	-	1.68672	1.56822	1.40994	0.791658
Y_RNA	X	18412965	18414965	-	0.174489	0.174247	0.234991	0.372545			highly expressed (5-50)
CDKL5	X	18442953	18444953	+	2.61733	2.14904	1.64493	1.07107			lowly expressed (0.05-0.5)
RS1	X	18688979	18690979	-	0.40714	0.116164	0.234991	0.232841
PPEF1	X	18693279	18695279	+	1.80305	1.21973	1.25328	0.465681
PPEF1-AS1	X	18708473	18710473	-	0.232652	0.290411	0.469981	0.325977			lowly expressed (0.05-0.5)
AL096700.1	X	18880576	18882576	-	0.756118	0.580822	0.548311	0.465681
RP3-499B10.4	X	18907664	18909664	+	0.116326	0.0580822	0.0783302	0.186273
PHKA2	X	19001466	19003466	-	3.83875	3.2526	2.27158	1.35048
GPR64	X	19139505	19141505	-	0.872444	0.348493	0.704972	0.512249
PDHA1	X	19361261	19363261	+	2.90815	2.67178	1.72326	0.651954
Y_RNA	X	19394142	19396142	+	0.290815	0.116164	0.548311	0.279409			highly expressed (5-50)
MAP3K15	X	19532129	19534129	-	1.68672	0.406575	1.09662	0.698522			lowly expressed (0.05-0.5)
SH3KBP1	X	19904469	19906469	-	10.2367	10.3967	2.03659	1.30391
RP11-24O6.2	X	19933032	19935032	-	0.0581629	0.52274	0.783302	0.512249
CXorf23	X	19987166	19989166	-	0.465303	0.406575	0.783302	0.512249
Y_RNA	X	20002027	20004027	-	0.290815	0.52274	0.469981	0.325977			highly expressed (5-50)
AL732366.1	X	20007788	20009788	-	6.22343	3.07836	2.19325	0.977931			lowly expressed (0.05-0.5)
MAP7D2	X	20133864	20135864	-	0.523466	0.290411	0.234991	0.651954
snoU2-30	X	20153003	20155003	-	0.40714	0.52274	0.704972	0.558818			highly expressed (5-50)
snoU2_19	X	20153253	20155253	-	0.523466	0.638904	0.861632	0.558818			highly expressed (5-50)
EIF1AX-AS1	X	20157336	20159336	+	0.756118	1.21973	0.704972	0.372545
EIF1AX	X	20158712	20160712	-	2.38468	3.19452	1.33161	0.605386	10h (intermediate induced I)
RPS6KA3	X	20284273	20286273	-	6.16527	3.07836	1.95826	1.11764
7SK	X	20469476	20471476	+	1.16326	0.813151	0.626642	0.512249			highly expressed (5-50)
U6	X	21232005	21234005	+	0.348977	0.174247	0.626642	0.419113			highly expressed (5-50)
CNKSR2	X	21391786	21393786	+	1.62856	0.987398	1.48827	0.372545			lowly expressed (0.05-0.5)
KLHL34	X	21675198	21677198	-	0.40714	0.406575	0.783302	0.465681			lowly expressed (0.05-0.5)
SMPX	X	21775031	21777031	-	0.0581629	0.0580822	0.391651	0.465681
MBTPS2	X	21857004	21859004	+	1.86121	1.91671	1.25328	0.558818
YY2	X	21873355	21875355	+	0.174489	0.348493	0.15666	0.605386
Y_RNA	X	21890075	21892075	+	0.581629	0.406575	0.548311	0.419113			highly expressed (5-50)
RP11-147O5.1	X	21910968	21912968	+	0.232652	0.174247	0.391651	0.232841			lowly expressed (0.05-0.5)
SMS	X	21957941	21959941	+	7.79383	5.45973	0.939963	0.884795			lowly expressed (0.05-0.5)
PHEX	X	22049809	22051809	+	0.290815	0.290411	0.548311	0.372545	72h (late induced)
PHEX-AS1	X	22189850	22191850	-	0.290815	0.580822	0.469981	0.325977
ZNF645	X	22290315	22292315	+	0.0581629	0.116164	0.15666	0.279409
RP11-494I9.2	X	22445499	22447499	+	0.290815	0.232329	0.234991	0.325977
U6	X	22545202	22547202	+	0.290815	0.929315	0.626642	0.372545			highly expressed (5-50)
GS1-433O24.1	X	22715824	22717824	+	0.639792	0.406575	0.15666	0.0931363
DDX53	X	23017337	23019337	+	0.290815	0.174247	0.234991	0.232841
RP11-40F8.2	X	23080986	23082986	-	0.581629	0.580822	0.313321	0.279409
AC117517.1	X	23095245	23097245	-	0.348977	0.464658	0.234991	0.465681
AC004673.1	X	23137772	23139772	-	0.40714	0.52274	0.234991	0.558818
PTCHD1	X	23351383	23353383	+	0.465303	0.348493	0.391651	0.512249
snoU13	X	23524180	23526180	-	0.174489	0	0.234991	0.232841			highly expressed (5-50)
PRDX4	X	23681629	23683629	+	0.465303	0.755069	0.548311	0.279409
ACOT9	X	23783342	23785342	-	0.639792	0.290411	0.861632	0.232841			lowly expressed (0.05-0.5)
Y_RNA	X	23799577	23801577	+	2.0357	2.6137	1.5666	0.74509			highly expressed (5-50)
RP13-314C10.5	X	23799823	23801823	-	1.86121	2.38137	1.48827	0.605386
SAT1	X	23800540	23802540	+	1.62856	2.14904	1.40994	0.465681			highly expressed (5-50)
APOO	X	23924807	23926807	-	2.67549	2.38137	1.5666	0.931363	24h (intermediate induced II)		lowly expressed (0.05-0.5)
CXorf58	X	23925168	23927168	+	2.73366	2.49754	1.48827	1.11764			lowly expressed (0.05-0.5)
KLHL15	X	24044053	24046053	-	1.5704	2.09096	1.72326	0.419113	4h (early induced)
EIF2S3	X	24072083	24074083	+	3.43161	3.42685	1.17495	1.07107
RP11-479I1.4	X	24090629	24092629	+	0.290815	0.232329	0.626642	0.651954			highly expressed (5-50)
SNORA68	X	24150553	24152553	+	0.465303	0.290411	0.391651	0.279409			highly expressed (5-50)
ZFX-AS1	X	24166521	24168521	-	20.6478	13.0104	2.97655	2.00243			lowly expressed (0.05-0.5)
ZFX	X	24166540	24168540	+	20.7642	13.1266	2.97655	2.049
PDK3	X	24482588	24484588	+	2.55917	2.78795	1.64493	0.884795	72h (late induced)
PCYT1B-AS1	X	24667440	24669440	+	0.232652	0.638904	0.626642	0.139704
PCYT1B	X	24689544	24691544	-	0.523466	0.232329	0.391651	0.465681
POLA1	X	24711286	24713286	+	2.32652	1.9748	1.48827	0.465681	24h (intermediate induced II)		lowly expressed (0.05-0.5)
SCARNA23	X	24761808	24763808	+	0.40714	0.290411	0.391651	0.279409
ARX	X	25032815	25034815	-	0.348977	0.232329	0.704972	0.558818
AC002504.1	X	25077806	25079806	-	0.290815	0.464658	0.15666	0.139704
AC112778.1	X	25223327	25225327	-	0.290815	0.232329	0.0783302	0.232841
RP11-86A5.1	X	25895706	25897706	+	0.40714	0.232329	0.313321	0.325977
MAGEB18	X	26155710	26157710	+	0.174489	0.348493	0.0783302	0.279409
MAGEB6	X	26209807	26211807	+	0.174489	0.0580822	0.313321	0.279409
MAGEB5	X	26234669	26236669	+	0.290815	0.232329	0.391651	0.465681
U1	X	26807509	26809509	+	0.116326	0.232329	0.391651	0.512249			highly expressed (5-50)
RP11-268G12.3	X	27193165	27195165	-	0.40714	0.232329	0.391651	0.372545
Y_RNA	X	27269102	27271102	-	0	0.406575	0.313321	0.325977			highly expressed (5-50)
RP11-268G12.1	X	27415864	27417864	-	0.40714	0.0580822	0.391651	0.186273
RP11-501H19.4	X	27733448	27735448	+	0.232652	0.232329	0.391651	0.186273
MAGEB10	X	27825357	27827357	+	0.174489	0.348493	0.313321	0.558818
DCAF8L1	X	27998316	28000316	-	0.116326	0.406575	0.234991	0.325977			lowly expressed (0.05-0.5)
RP11-149B9.2	X	28603262	28605262	-	0.348977	0	0.15666	0.139704
IL1RAPL1	X	28604766	28606766	+	0.174489	0.0580822	0.15666	0.232841
SNORD74	X	28941436	28943436	+	0.174489	0.464658	0.469981	0.325977			lowly expressed (0.05-0.5)
RP1-146A15.1	X	28959417	28961417	+	0.290815	0.580822	0.548311	0.698522
AC121344.1	X	28988104	28990104	+	0.581629	0.232329	0.313321	0.232841
5S_rRNA	X	28999837	29001837	-	0.581629	0.52274	0.469981	0.279409			highly expressed (5-50)
MAGEB2	X	30232927	30234927	+	0.116326	0.406575	0.391651	0.325977
MAGEB3	X	30247803	30249803	+	0.290815	0.348493	0.469981	0.186273
MAGEB4	X	30259307	30261307	+	0.290815	0.290411	0.15666	0.139704
MAGEB1	X	30261097	30263097	+	0.40714	0.464658	0.861632	0.232841
NR0B1	X	30326465	30328465	-	0.581629	0.174247	0.783302	0.279409
AC005926.1	X	30332452	30334452	+	0.290815	0.116164	0.234991	0.372545
CXorf21	X	30594711	30596711	-	3.31529	4.76274	1.72326	1.30391			lowly expressed (0.05-0.5)
GK	X	30670726	30672726	+	2.67549	1.9748	1.72326	0.931363	24h (intermediate induced II)		lowly expressed (0.05-0.5)
GK-IT1	X	30689002	30691002	+	0.348977	0.929315	0.391651	0.419113			lowly expressed (0.05-0.5)
RP11-242C19.2	X	30715574	30717574	+	0.40714	0.406575	0.469981	0.372545			lowly expressed (0.05-0.5)
GK-AS1	X	30741041	30743041	-	0.348977	0.580822	0.391651	0.279409			lowly expressed (0.05-0.5)
TAB3-AS1	X	30851990	30853990	+	0.348977	0.348493	0.234991	0.325977
TAB3-AS2	X	30871688	30873688	+	0.174489	0.232329	0.469981	0.186273			highly expressed (5-50)
TAB3	X	30991951	30993951	-	0.232652	0.406575	0.15666	0.372545
FTHL17	X	31088920	31090920	-	0.756118	0.871233	0.469981	0.558818
DMD-AS1	X	31115044	31117044	+	0.697955	0.871233	0.626642	0.512249
DMD-AS2	X	31278475	31280475	+	0.290815	0.232329	0.313321	0.372545
U6	X	31365559	31367559	+	0.290815	0.464658	0.783302	0.512249			highly expressed (5-50)
5S_rRNA	X	32119432	32121432	+	0.348977	0.232329	0.391651	0.419113			highly expressed (5-50)
MIR548F5	X	32658426	32660426	-	0.232652	0.174247	0.391651	0.372545
DMD-AS3	X	32772307	32774307	+	0.290815	0.348493	0.391651	0.0931363
snoU13	X	32864872	32866872	-	0.174489	0.232329	0.548311	0.372545			highly expressed (5-50)
DMD	X	33356308	33358308	-	0.40714	0.290411	0.391651	0.279409
AL591378.1	X	33627308	33629308	+	0.290815	0.232329	0.15666	0.605386
RP11-305F18.1	X	33743875	33745875	+	0.232652	0.290411	0.469981	0.232841
FAM47A	X	34149197	34151197	-	0.232652	0.116164	0.15666	0.372545
AL592043.1	X	34233325	34235325	+	0.174489	0.232329	0.313321	0.465681			lowly expressed (0.05-0.5)
RP11-545D19.1	X	34432404	34434404	-	0.465303	0.232329	0.469981	0.465681
TMEM47	X	34674155	34676155	-	0.465303	0.232329	0.391651	0.372545
FAM47B	X	34960163	34962163	+	0.0581629	0.232329	0.15666	0.419113
AL596268.1	X	35073325	35075325	-	0.232652	0.174247	0.15666	0.465681
U6	X	35611540	35613540	+	0.0581629	0.290411	0.391651	0.279409			highly expressed (5-50)
MAGEB16	X	35815709	35817709	+	0.465303	0.232329	0.234991	0.186273
CXorf22	X	35937101	35939101	+	0.348977	0.290411	0.626642	0.372545
U6	X	36038912	36040912	-	0.232652	0.116164	0.548311	0.419113			highly expressed (5-50)
CXorf59	X	36053163	36055163	+	0.290815	0.232329	0.313321	0.232841
CXorf30	X	36245985	36247985	+	0.232652	0.464658	0.313321	0.325977
RP11-87M18.2	X	36457125	36459125	-	0.116326	0.290411	0.234991	0.186273
AL590285.1	X	36594720	36596720	+	0.290815	0.232329	0.234991	0.186273
FAM47C	X	37025682	37027682	+	0.290815	0.0580822	0.234991	0.372545
PRRG1	X	37207778	37209778	+	0.290815	0.232329	0.391651	0.372545
RP5-972B16.2	X	37207833	37209833	+	0.290815	0.232329	0.391651	0.372545			lowly expressed (0.05-0.5)
LANCL3	X	37430072	37432072	+	0.465303	0.406575	0.939963	0.605386
XK	X	37544262	37546262	+	1.74489	1.51014	1.01829	0.605386
CYBB	X	37638514	37640514	+	2.50101	2.49754	0.861632	0.419113			lowly expressed (0.05-0.5)
DYNLT3	X	37705640	37707640	-	1.5704	1.16164	1.40994	0.605386
RNU6-49	X	37728612	37730612	+	0.0581629	0.52274	0.548311	0.465681
AL121578.2	X	37764650	37766650	+	0.232652	0.290411	0.391651	0.372545
CXorf27	X	37849320	37851320	+	0.174489	0.406575	0.15666	0.325977
SYTL5	X	37865085	37867085	+	0.290815	0.174247	0.0783302	0.465681
MIR548AJ2	X	37881991	37883991	-	0.232652	0.348493	0.548311	0.419113
SRPX	X	38079446	38081446	-	0.40714	0.696986	0.861632	0.512249
RP13-43E11.1	X	38079894	38081894	+	0.348977	0.638904	0.704972	0.372545
SNORA31	X	38166244	38168244	-	0.697955	0.348493	0.313321	0.325977			lowly expressed (0.05-0.5)
RPGR	X	38185567	38187567	-	2.26835	1.56822	0.861632	0.838226
OTC	X	38211048	38213048	+	0.581629	0.290411	0.391651	0.512249
TSPAN7	X	38419873	38421873	+	0.581629	0.406575	0.783302	0.558818
RNU7-7P	X	38466718	38468718	+	0.290815	0.696986	0.626642	0.512249
RP4-646N3.1	X	38628834	38630834	+	0.639792	0.174247	0.313321	0.651954			lowly expressed (0.05-0.5)
MID1IP1	X	38659935	38661935	+	2.15203	2.96219	0.939963	0.698522
MID1IP1-AS1	X	38661886	38663886	-	2.09387	2.72986	1.64493	0.791658
U6	X	38939288	38941288	-	0.40714	0.464658	0.313321	0.465681			highly expressed (5-50)
RP11-265P11.1	X	39157790	39159790	-	0.98877	1.33589	0.861632	0.791658			lowly expressed (0.05-0.5)
RP11-265P11.2	X	39185366	39187366	-	0.40714	0.755069	0.313321	0.279409			lowly expressed (0.05-0.5)
RP11-157D23.1	X	39249778	39251778	-	0.232652	0.232329	0.15666	0.325977
RP11-157D23.2	X	39292828	39294828	-	0.232652	0.348493	0.469981	0.325977
AC092198.1	X	39867779	39869779	+	0.814281	0.929315	1.01829	0.558818
BCOR	X	40035332	40037332	-	5.11834	4.87891	1.48827	1.21077			lowly expressed (0.05-0.5)
RP11-320G24.1	X	40121420	40123420	+	0.116326	0.348493	0.626642	0.512249
snoU13	X	40143599	40145599	+	0.116326	0	0.15666	0.139704			highly expressed (5-50)
Y_RNA	X	40351342	40353342	+	0.232652	0.406575	0.234991	0.558818			highly expressed (5-50)
U7	X	40393565	40395565	-	0.465303	0.464658	0.391651	0.279409			highly expressed (5-50)
ATP6AP2	X	40439396	40441396	+	4.30406	2.90411	2.42824	0.931363
CXorf38	X	40505569	40507569	-	3.95508	4.76274	1.95826	0.698522
MED14	X	40593860	40595860	-	6.16527	5.05315	2.03659	1.1642
MED14-AS1	X	40593902	40595902	+	6.10711	5.11123	2.03659	1.11764			lowly expressed (0.05-0.5)
USP9X	X	40944138	40946138	+	8.08465	7.31836	3.21154	1.11764
RP5-1172N10.2	X	41134242	41136242	+	1.04693	1.45206	0.704972	0.605386
5S_rRNA	X	41151301	41153301	+	0.348977	0.174247	0.0783302	0.419113			highly expressed (5-50)
Y_RNA	X	41174991	41176991	+	0.40714	0.929315	0.391651	0.279409			highly expressed (5-50)
DDX3X	X	41191901	41193901	+	5.35099	6.44712	3.05488	1.25734			highly expressed (5-50)
NYX	X	41305937	41307937	+	1.80305	1.6263	0.939963	0.279409
CASK-AS1	X	41378539	41380539	+	0.581629	0.464658	0.15666	0.465681
U6	X	41429032	41431032	-	0.232652	0.406575	0.469981	0.465681			highly expressed (5-50)
AL627402.1	X	41541469	41543469	-	0.465303	0.464658	0.234991	0.465681
GPR34	X	41547476	41549476	+	0.814281	0.52274	1.25328	0.605386
GPR82	X	41582658	41584658	+	0.639792	0.464658	0.469981	0.419113
AL353691.1	X	41654090	41656090	-	0.348977	0.987398	0.469981	0.558818			lowly expressed (0.05-0.5)
U6	X	41777352	41779352	-	0.348977	0.52274	0.626642	0.605386			highly expressed (5-50)
CASK	X	41781466	41783466	-	4.18773	3.2526	2.19325	0.931363
RP11-524P6.1	X	41912839	41914839	-	0.348977	0.406575	0.469981	0.279409
U6	X	41997533	41999533	-	0.290815	0.174247	0.704972	0.512249			highly expressed (5-50)
U6	X	42032388	42034388	-	0.581629	0.290411	0.313321	0.419113			highly expressed (5-50)
RP1-154K9.2	X	42110962	42112962	+	0.523466	0.232329	0.15666	0.372545
RP3-326I13.1	X	43035493	43037493	+	0.174489	0.406575	0.234991	0.325977
MAOA	X	43514717	43516717	+	0.581629	0.232329	0.548311	0.325977
MAOB	X	43740443	43742443	-	0.290815	0.232329	0.548311	0.419113
NDP-AS1	X	43808228	43810228	+	0.290815	0.52274	0.626642	0.186273
NDP	X	43831500	43833500	-	0.697955	0.406575	0.391651	0.419113
EFHC2	X	44201673	44203673	-	0.697955	0.464658	0.704972	0.558818			lowly expressed (0.05-0.5)
Y_RNA	X	44260099	44262099	+	0.174489	0.174247	0.469981	0.279409			highly expressed (5-50)
FUNDC1	X	44400997	44402997	-	1.33775	1.68438	1.40994	0.651954			lowly expressed (0.05-0.5)
AL136137.1	X	44435434	44437434	-	0.465303	0.232329	0.704972	0.279409
AL031311.1	X	44631058	44633058	-	0.348977	0.580822	0.391651	0.186273
DUSP21	X	44702499	44704499	+	0.0581629	0.348493	0.548311	0.279409
KDM6A	X	44731673	44733673	+	9.18974	8.18959	2.81989	1.81616
U6	X	44744001	44746001	+	0.348977	0.464658	0.313321	0.186273			highly expressed (5-50)
RP11-342D14.1	X	45041746	45043746	+	0.174489	0.290411	0.313321	0.279409
CXorf36	X	45058896	45060896	-	0.174489	0.0580822	0.548311	0.232841
RP11-245M24.1	X	45363883	45365883	+	0.290815	0.174247	0.626642	0.372545
MIR221	X	45604444	45606444	-	0.523466	0.464658	0.626642	0.419113
MIR222	X	45605280	45607280	-	0.639792	0.464658	0.391651	0.512249	10h (intermediate induced I)
RP5-1158E12.3	X	45709670	45711670	-	1.51224	1.45206	1.40994	0.838226
snosnR60_Z15	X	45751167	45753167	-	0.348977	0.348493	0.313321	0.512249
RP5-1158E12.1	X	45775225	45777225	-	0.523466	0	0.234991	0.651954
RP1-30G7.2	X	46185830	46187830	-	0.348977	0.464658	0.313321	0.139704
ZNF673	X	46305542	46307542	+	1.86121	2.55562	1.25328	0.419113
RNU6-50	X	46376451	46378451	+	0.697955	0.696986	0.548311	0.605386
ZNF674	X	46403642	46405642	-	1.97754	2.14904	1.01829	0.651954			lowly expressed (0.05-0.5)
RP1-71L16.2	X	46404178	46406178	+	2.09387	2.43945	0.861632	0.512249
CHST7	X	46432469	46434469	+	5.81629	4.00767	1.87992	1.21077			lowly expressed (0.05-0.5)
SLC9A7	X	46617240	46619240	-	6.22343	7.43452	1.25328	1.25734	24h (intermediate induced II)		lowly expressed (0.05-0.5)
RP2	X	46695625	46697625	+	1.86121	2.09096	1.64493	1.11764			lowly expressed (0.05-0.5)
CXorf31	X	46757888	46759888	-	0.174489	0.580822	0.313321	0.186273
PHF16	X	46770961	46772961	+	6.33976	4.35617	2.34991	1.21077
RGN	X	46937025	46939025	+	0.290815	0.232329	0.939963	0.605386
U6	X	46946155	46948155	+	0.348977	0.232329	0.626642	0.232841			highly expressed (5-50)
RNU12-2P	X	46991320	46993320	+	0.348977	0.813151	0.234991	0.372545
RBM10	X	47003518	47005518	+	2.15203	3.31069	1.48827	0.651954
NDUFB11	X	47003653	47005653	-	1.86121	3.13644	1.5666	0.651954
UBA1	X	47049510	47051510	+	2.09387	1.85863	1.01829	0.419113			highly expressed (5-50)
INE1	X	47063570	47065570	+	0.174489	0.290411	0.313321	0.512249
CDK16	X	47076509	47078509	+	7.27036	6.8537	2.5849	0.838226			highly expressed (5-50)
USP11	X	47091339	47093339	+	1.68672	2.49754	1.17495	0.419113			highly expressed (5-50)
snoU13	X	47137776	47139776	+	0.232652	0.232329	0.704972	0.279409			highly expressed (5-50)
RP11-571E6.3	X	47156501	47158501	+	0.523466	0.580822	0	0.325977
U6	X	47210098	47212098	-	0.581629	0.406575	0.391651	0.465681			highly expressed (5-50)
ZNF157	X	47229232	47231232	+	0.40714	0.232329	0.626642	0.605386			lowly expressed (0.05-0.5)
SNORA11C	X	47247298	47249298	+	0.465303	0.464658	0.15666	0.325977
ZNF41	X	47341095	47343095	-	4.65303	4.87891	1.48827	0.512249
CXorf24	X	47342220	47344220	+	4.36222	4.70466	1.33161	0.558818			lowly expressed (0.05-0.5)
ARAF	X	47419766	47421766	+	1.45407	3.02027	2.03659	0.931363			highly expressed (5-50)
TIMP1	X	47440962	47442962	+	0.872444	1.74247	0.469981	0.325977
SYN1	X	47478002	47480002	-	0.581629	0.406575	1.80159	0.884795			lowly expressed (0.05-0.5)
CFP	X	47488454	47490454	-	1.33775	0.929315	1.33161	0.698522
ELK1	X	47508753	47510753	-	1.80305	1.68438	1.17495	0.558818
UXT	X	47517310	47519310	-	1.86121	2.38137	1.01829	0.977931			highly expressed (5-50)
ZNF81	X	47695551	47697551	+	2.0357	1.80055	0.939963	0.698522
AL591394.1	X	47748552	47750552	-	0.40714	0.52274	0.391651	0.139704			lowly expressed (0.05-0.5)
ZNF182	X	47862127	47864127	-	1.62856	2.38137	0.939963	0.512249
SPACA5	X	47862984	47864984	+	1.16326	1.51014	0.626642	0.558818			lowly expressed (0.05-0.5)
ZNF630-AS1	X	47914949	47916949	+	0.174489	0.406575	0.234991	0.605386
ZNF630	X	47929775	47931775	-	2.38468	1.33589	1.01829	0.931363
snoU13	X	47940386	47942386	+	0.290815	0.232329	0.15666	0.419113			highly expressed (5-50)
SSX6	X	47966615	47968615	+	0.756118	0.348493	0.0783302	0.279409
SPACA5B	X	47989289	47991289	+	0.232652	0.232329	0.234991	0.279409
U6	X	48012252	48014252	-	0.40714	0.290411	0.15666	0.325977			highly expressed (5-50)
SSX5	X	48054949	48056949	-	0.290815	0.116164	0.234991	0.279409
5S_rRNA	X	48064943	48066943	+	0.930607	1.16164	1.64493	1.11764			highly expressed (5-50)
SSX1	X	48114002	48116002	+	0.523466	0.580822	0.548311	0.186273
SSX9	X	48164425	48166425	-	0.174489	0.290411	0.234991	0.325977
RP11-344N17.8	X	48192624	48194624	-	0.523466	0.348493	0.548311	0.465681
SSX3	X	48214892	48216892	-	0.174489	0.52274	0.234991	0.372545
SSX4	X	48242113	48244113	+	0.639792	0.290411	0.469981	1.11764
SSX4B	X	48270094	48272094	-	0.348977	0.52274	0.548311	0.558818
SLC38A5	X	48327394	48329394	-	1.68672	1.51014	0.704972	0.698522
FTSJ1	X	48333791	48335791	+	1.51224	3.02027	0.783302	0.465681
AF196972.9	X	48365976	48367976	-	2.96631	3.19452	1.09662	0.512249
PORCN	X	48366600	48368600	+	2.67549	3.07836	1.17495	0.512249
EBP	X	48378796	48380796	+	1.80305	1.91671	1.01829	0.884795	72h (late induced)
TBC1D25	X	48397095	48399095	+	2.84998	2.32329	1.40994	0.419113
snoU13	X	48418939	48420939	-	0.174489	0.464658	0.469981	0.279409			highly expressed (5-50)
AC115618.1	X	48432025	48434025	-	3.48977	3.02027	1.17495	1.11764
RBM3	X	48432087	48434087	+	3.31529	3.02027	1.17495	1.0245			highly expressed (5-50)
RP11-1148L6.5	X	48438295	48440295	-	0.290815	0.52274	0.313321	0.372545
WDR13	X	48447680	48449680	+	0.523466	0.580822	0.391651	0.279409
WAS	X	48534235	48536235	+	2.96631	2.26521	1.5666	0.838226
SUV39H1	X	48553195	48555195	+	1.80305	1.85863	1.80159	0.977931	72h (late induced)
U6	X	48581716	48583716	-	0.232652	0.232329	0.391651	0.325977			highly expressed (5-50)
AF196970.3	X	48594320	48596320	-	1.33775	1.56822	1.09662	0.512249
GLOD5	X	48619404	48621404	+	0.465303	0.580822	0.313321	0.232841			lowly expressed (0.05-0.5)
U6	X	48634236	48636236	-	0.232652	0.290411	0.234991	0.605386			highly expressed (5-50)
GATA1	X	48644212	48646212	+	0.116326	0.290411	0.391651	0.186273			lowly expressed (0.05-0.5)
HDAC6	X	48659034	48661034	+	2.21019	3.07836	1.5666	1.0245
ERAS	X	48686533	48688533	+	0.174489	0.348493	0.15666	0.232841			lowly expressed (0.05-0.5)
PCSK1N	X	48692785	48694785	-	0.290815	0.406575	0.469981	0.372545			lowly expressed (0.05-0.5)
TIMM17B	X	48754176	48756176	-	1.51224	2.55562	1.09662	0.74509			highly expressed (5-50)
PQBP1	X	48754445	48756445	+	1.51224	2.43945	0.939963	0.605386			highly expressed (5-50)
SLC35A2	X	48767985	48769985	-	1.45407	1.85863	1.25328	0.698522
PIM2	X	48775051	48777051	-	1.91938	1.85863	1.64493	0.977931			highly expressed (5-50)
OTUD5	X	48814398	48816398	-	9.36423	5.34356	2.89822	1.35048
U6	X	48815293	48817293	-	1.39591	2.14904	1.40994	0.74509			highly expressed (5-50)
KCND1	X	48826726	48828726	-	0.348977	0.290411	0.626642	0.465681
GRIPAP1	X	48857425	48859425	-	2.38468	1.74247	0.783302	0.74509
TFE3	X	48899762	48901762	-	4.18773	2.67178	0.861632	0.74509
CCDC120	X	48915764	48917764	+	0.348977	0.116164	0.313321	0.0465681
PRAF2	X	48930483	48932483	-	0.756118	0.871233	1.25328	0.419113			highly expressed (5-50)
AF196779.12	X	48936296	48938296	-	2.21019	2.84603	1.09662	0.512249			highly expressed (5-50)
U4	X	48938936	48940936	+	0.465303	0.580822	0.469981	0.465681			highly expressed (5-50)
WDR45	X	48956858	48958858	-	1.22142	2.55562	1.01829	0.651954
GPKOW	X	48978901	48980901	-	1.80305	1.56822	1.01829	0.605386
MAGIX	X	49018311	49020311	+	1.1051	0.755069	1.09662	0.838226			lowly expressed (0.05-0.5)
PLP2	X	49027523	49029523	+	2.67549	2.38137	2.42824	1.25734			highly expressed (5-50)
PRICKLE3	X	49041595	49043595	-	2.38468	1.56822	0.783302	0.931363
SYP-AS1	X	49054675	49056675	+	0.40714	0.406575	0.783302	0.465681			lowly expressed (0.05-0.5)
SYP	X	49055468	49057468	-	0.872444	0.464658	0.783302	0.651954			lowly expressed (0.05-0.5)
CACNA1F	X	49088583	49090583	-	0.0581629	0.232329	0.313321	0.139704
CCDC22	X	49091177	49093177	+	1.51224	1.9748	1.01829	0.698522
FOXP3	X	49120038	49122038	-	0.465303	0.348493	0.15666	0.186273	24h (intermediate induced II)
PPP1R3F	X	49125556	49127556	+	8.7826	6.73754	3.05488	1.35048
GAGE10	X	49159398	49161398	+	0.581629	0.174247	0.234991	0.512249			lowly expressed (0.05-0.5)
GAGE12J	X	49177786	49179786	+	0.40714	0.580822	0.469981	0.419113
GAGE13	X	49187344	49189344	+	0.697955	0.52274	0.548311	0.698522
GAGE2E	X	49196857	49198857	+	0.465303	0.348493	0.861632	0.791658
GAGE2D	X	49206410	49208410	+	0.348977	0.232329	0.704972	0.512249
GAGE12I	X	49215909	49217909	+	0.523466	0.580822	0.939963	1.0245
GAGE2C	X	49225432	49227432	+	0.290815	0.755069	0.469981	0.698522
GAGE2B	X	49234958	49236958	+	0.639792	0.580822	0.469981	0.698522
GAGE12B	X	49293722	49295722	+	0.0581629	0.232329	0.15666	0.419113
GAGE12C	X	49296064	49298064	+	0.581629	0.406575	0.939963	0.279409
GAGE12D	X	49305620	49307620	+	0.756118	0.580822	0.704972	0.698522
GAGE12E	X	49315186	49317186	+	0.639792	0.290411	1.01829	0.465681
GAGE12F	X	49324729	49326729	+	0.756118	0.174247	0.861632	0.419113
GAGE12G	X	49334287	49336287	+	0.348977	0.464658	0.704972	0.465681
GAGE12H	X	49343836	49345836	+	0.639792	0.348493	0.548311	0.605386
GAGE2A	X	49353382	49355382	+	0.348977	0.696986	0.861632	0.884795
GAGE1	X	49362878	49364878	+	0.872444	0.348493	0.391651	0.651954
GAGE4	X	49364028	49366028	+	0.756118	0.232329	0.626642	0.558818
PAGE1	X	49459346	49461346	-	0.348977	0.406575	0.0783302	0.512249
PAGE4	X	49593113	49595113	+	0.174489	0.174247	0.469981	0.232841
AF238380.5	X	49642594	49644594	-	2.84998	2.67178	1.40994	0.884795			lowly expressed (0.05-0.5)
CLCN5	X	49686475	49688475	+	1.86121	0.871233	1.87992	0.698522			lowly expressed (0.05-0.5)
U6	X	49708803	49710803	-	0.290815	0.232329	0.626642	0.605386			highly expressed (5-50)
MIR532	X	49767004	49769004	+	0.465303	0.116164	0.391651	0.279409
MIR188	X	49767359	49769359	+	0.348977	0.0580822	0.391651	0.186273
MIR500A	X	49772289	49774289	+	0.40714	0.116164	0.0783302	0.372545
MIR362	X	49772822	49774822	+	0.348977	0.116164	0.0783302	0.419113
MIR501	X	49773580	49775580	+	0.290815	0.174247	0.0783302	0.279409
MIR500B	X	49774529	49776529	+	0.116326	0.232329	0	0.279409
MIR660	X	49777099	49779099	+	0.174489	0.348493	0.234991	0.325977
MIR502	X	49778456	49780456	+	0.232652	0.406575	0.313321	0.74509
Y_RNA	X	49934691	49936691	-	0.116326	0.290411	0.783302	0.325977			highly expressed (5-50)
AKAP4	X	49964414	49966414	-	0.523466	0.116164	0.313321	0.279409
CCNB3	X	49966614	49968614	+	0.465303	0.580822	0.469981	0.232841
DGKK	X	50212487	50214487	-	0.116326	0	0.391651	0.232841
U6	X	50391891	50393891	+	0.232652	0.174247	0.0783302	0.325977			highly expressed (5-50)
SHROOM4	X	50556052	50558052	-	0.814281	0.290411	0.783302	0.605386
BMP15	X	50653034	50655034	+	0.290815	0.232329	0.15666	0.186273
RP11-104D21.3	X	50912982	50914982	-	0.116326	0.116164	0.234991	0.512249			lowly expressed (0.05-0.5)
NUDT10	X	51074333	51076333	+	0.523466	0.580822	0.626642	0.977931			lowly expressed (0.05-0.5)
RP11-348F1.3	X	51138064	51140064	-	0.465303	0.232329	0.313321	0.419113			lowly expressed (0.05-0.5)
RP11-348F1.2	X	51138613	51140613	+	0.523466	0.174247	0.15666	0.419113			lowly expressed (0.05-0.5)
CXorf67	X	51149017	51151017	+	0.523466	0.464658	0.391651	0.279409
NUDT11	X	51238198	51240198	-	0.581629	0.464658	0.548311	0.977931			lowly expressed (0.05-0.5)
RP11-56H2.2	X	51252607	51254607	-	0.232652	0.464658	0.469981	0.325977
TRNAE37P	X	51304933	51306933	-	0.0581629	0.464658	0.234991	0.232841
GSPT2	X	51485731	51487731	+	1.1051	1.16164	1.72326	0.651954
MAGED1	X	51545353	51547353	+	0.872444	1.56822	1.09662	0.698522	72h (late induced)
U6	X	51612655	51614655	-	0.348977	0.406575	0.0783302	0.279409			highly expressed (5-50)
RP11-114H20.1	X	51796101	51798101	-	0.465303	0.116164	0.234991	0.279409
SNORA11E	X	51805320	51807320	-	0.116326	0.232329	0.0783302	0.279409
MAGED4B	X	51811118	51813118	-	0.348977	0.348493	0.469981	0.372545
MAGED4	X	51927169	51929169	+	0.40714	0.406575	0.15666	0.186273
SNORA11D	X	51932967	51934967	+	0.232652	0.116164	0.391651	0.372545
RP11-363G10.2	X	51942213	51944213	+	0.40714	0.638904	0.391651	0.325977
XAGE2B	X	52111423	52113423	+	0.116326	0.116164	0.15666	0.279409
XAGE1B	X	52234478	52236478	+	0.116326	0.290411	0.313321	0.325977
XAGE1A	X	52259113	52261113	-	0.465303	0.0580822	0.15666	0.279409
XAGE2	X	52385751	52387751	-	0.116326	0.116164	0.15666	0.232841
XAGE1C	X	52511011	52513011	+	0.116326	0.174247	0.313321	0.372545
XAGE1D	X	52532053	52534053	-	0.232652	0.290411	0.313321	0.279409
XAGE1E	X	52544947	52546947	-	0.232652	0.174247	0.15666	0.139704
SSX7	X	52682700	52684700	-	0.232652	0.290411	0.15666	0.651954
5S_rRNA	X	52693531	52695531	+	0.348977	0.290411	0.0783302	0.279409			highly expressed (5-50)
SSX2	X	52734989	52736989	-	0.232652	0.232329	0.234991	0.279409
SSX2B	X	52779568	52781568	+	0.465303	0.232329	0.313321	0.279409
SPANXN5	X	52825891	52827891	-	0.232652	0.464658	0.15666	0.372545
XAGE5	X	52840478	52842478	+	0.116326	0.0580822	0.469981	0.232841
XAGE3	X	52895849	52897849	-	0.0581629	0.116164	0.469981	0.279409
FAM156B	X	52919586	52921586	+	0.232652	0.348493	0.234991	0.465681			lowly expressed (0.05-0.5)
FAM156A	X	53023401	53025401	-	1.39591	3.13644	1.17495	0.558818			lowly expressed (0.05-0.5)
GPR173	X	53077523	53079523	+	0.523466	0.406575	0.704972	0.372545			lowly expressed (0.05-0.5)
TSPYL2	X	53110799	53112799	+	3.54794	3.07836	1.72326	0.74509	4h (early induced)		highly expressed (5-50)
RP11-258C19.5	X	53122589	53124589	+	1.39591	1.80055	2.03659	0.698522
RP11-236P24.3	X	53122790	53124790	-	1.45407	1.80055	2.11492	0.698522
RNU7-37P	X	53158913	53160913	+	0.465303	0.406575	0.548311	0.512249			lowly expressed (0.05-0.5)
KDM5C-IT1	X	53242611	53244611	-	0.40714	0.232329	0.234991	0.465681
KDM5C	X	53253354	53255354	-	2.84998	3.54301	1.17495	1.11764
IQSEC2	X	53349272	53351272	-	0.98877	1.6263	1.01829	0.651954
Y_RNA	X	53353017	53355017	+	0.40714	0.464658	0.861632	0.465681			highly expressed (5-50)
SMC1A	X	53448427	53450427	-	2.15203	2.03288	0.391651	0.558818
RIBC1	X	53448889	53450889	+	1.74489	2.03288	0.469981	0.558818			lowly expressed (0.05-0.5)
RP3-339A18.6	X	53458729	53460729	-	0.465303	0.464658	0.313321	0.698522
HSD17B10	X	53460070	53462070	-	1.68672	1.56822	1.17495	0.931363	24h (intermediate induced II)
VTRNA3-1P	X	53488400	53490400	+	0.232652	0.232329	0.391651	0.279409
MIR98	X	53582052	53584052	-	0.348977	0.232329	0.548311	0.186273
MIRLET7F2	X	53582985	53584985	-	0.581629	0.348493	0.861632	0.325977
HUWE1	X	53712423	53714423	-	3.37345	2.67178	2.34991	0.977931	24h (intermediate induced II)
5S_rRNA	X	53934738	53936738	+	0.290815	0.116164	0.783302	0.232841			highly expressed (5-50)
PHF8	X	54074141	54076141	-	0.581629	0.52274	0.783302	0.139704
U3	X	54090149	54092149	-	0.465303	0.464658	0.391651	0.605386			highly expressed (5-50)
FAM120C	X	54208464	54210464	-	5.81629	4.99507	1.40994	0.74509
U6	X	54369229	54371229	+	0.697955	0.348493	0.234991	0.419113			highly expressed (5-50)
WNK3	X	54383825	54385825	-	0.581629	0.755069	1.01829	0.558818
TSR2	X	54466084	54468084	+	0.98877	1.51014	0.469981	0.558818			highly expressed (5-50)
FGD1	X	54521349	54523349	-	1.39591	0.52274	0.704972	0.419113
GNL3L	X	54555894	54557894	+	2.21019	2.6137	1.72326	0.74509
ITIH5L	X	54823423	54825423	-	0.348977	0.174247	0.15666	0.139704
MAGED2	X	54833282	54835282	+	0.98877	1.10356	1.40994	0.325977			highly expressed (5-50)
SNORA11	X	54840053	54842053	+	0.0581629	0.232329	0.0783302	0.0931363			highly expressed (5-50)
TRO	X	54946145	54948145	+	0.756118	0.638904	0.548311	0.465681			lowly expressed (0.05-0.5)
SNORA11	X	54952988	54954988	+	0.465303	0.232329	0.0783302	0.279409			highly expressed (5-50)
PFKFB1	X	55023717	55025717	-	0.290815	0.232329	0.469981	0.325977			lowly expressed (0.05-0.5)
APEX2	X	55026040	55028040	+	1.33775	2.26521	1.25328	0.791658
ALAS2	X	55056247	55058247	-	0.523466	0.52274	0.704972	0.186273			lowly expressed (0.05-0.5)
PAGE2B	X	55100746	55102746	+	0.523466	0.232329	0.626642	0.419113
PAGE2	X	55114691	55116691	+	0.40714	0.348493	0.313321	0.232841
FAM104B	X	55186493	55188493	-	2.26835	1.74247	0.939963	0.419113			lowly expressed (0.05-0.5)
AL158819.3	X	55204310	55206310	-	0.465303	0.638904	0.15666	0.419113
AL590240.3	X	55204501	55206501	+	0.40714	0.696986	0.234991	0.372545
AL590240.2	X	55204598	55206598	+	0.40714	0.696986	0.234991	0.372545
AL590240.1	X	55204672	55206672	+	0.290815	0.638904	0.234991	0.372545
AL158819.1	X	55205414	55207414	-	0.174489	0.464658	0.313321	0.419113
AL158819.2	X	55205552	55207552	-	0.232652	0.406575	0.313321	0.419113
TRNAL37	X	55206579	55208579	-	0.465303	0.580822	1.72326	1.35048
MTRNR2L10	X	55207694	55209694	-	0.40714	0.464658	1.95826	1.39704			lowly expressed (0.05-0.5)
AL158819.5	X	55208186	55210186	-	0.232652	0.174247	1.09662	0.838226
AL158819.4	X	55209209	55211209	-	0.348977	0.0580822	0.783302	0.698522
PAGE5	X	55246038	55248038	+	0.116326	0.464658	0.313321	0.419113
PAGE3	X	55290029	55292029	-	0.232652	0.406575	0.391651	0.465681
RP11-382F24.2	X	55305826	55307826	+	0.174489	0.290411	0.313321	0.325977
MAGEH1	X	55477788	55479788	+	1.74489	1.51014	0.939963	0.791658			highly expressed (5-50)
USP51	X	55514385	55516385	-	2.84998	2.49754	1.17495	0.791658
Y_RNA	X	55608416	55610416	+	0.290815	0.174247	0.626642	0.279409			highly expressed (5-50)
FOXR2	X	55649083	55651083	+	0.348977	0.406575	0.15666	0.419113
RRAGB	X	55743422	55745422	+	1.86121	1.85863	1.64493	0.651954
SNORD112	X	55928839	55930839	-	0.348977	0.348493	0.234991	0.791658			highly expressed (5-50)
RP13-188A5.1	X	55933806	55935806	+	2.26835	3.2526	1.25328	0.838226			lowly expressed (0.05-0.5)
AL353698.1	X	56100007	56102007	+	0.116326	0.464658	0.234991	0.372545
KLF8	X	56258104	56260104	+	0.756118	0.580822	1.09662	0.558818
UBQLN2	X	56589276	56591276	+	4.47854	4.70466	1.64493	0.838226			highly expressed (5-50)
RP11-431N15.2	X	56644074	56646074	+	0.40714	0.174247	0.469981	0.325977			lowly expressed (0.05-0.5)
RP11-622K12.1	X	56754927	56756927	+	1.80305	2.03288	0.939963	0.791658
RP11-445O16.3	X	56999193	57001193	+	0.639792	0.406575	0.234991	0.651954			lowly expressed (0.05-0.5)
SPIN3	X	57020738	57022738	-	1.45407	1.68438	0.783302	0.74509
SPIN2B	X	57146730	57148730	-	1.04693	1.6263	0.626642	0.512249
RP3-323P24.3	X	57147345	57149345	+	1.33775	1.85863	0.939963	0.651954			lowly expressed (0.05-0.5)
SPIN2A	X	57162808	57164808	-	0.465303	0.406575	0.783302	0.279409			lowly expressed (0.05-0.5)
FAAH2	X	57312389	57314389	+	0.697955	1.10356	0.704972	0.74509	4h (early induced)
ZXDB	X	57617519	57619519	+	6.92139	6.15671	2.89822	1.35048			highly expressed (5-50)
ZXDA	X	57935817	57937817	-	6.10711	4.93699	2.81989	1.11764
BX119964.3	X	62056674	62058674	-	0.290815	0.0580822	0.15666	0.186273
BX119964.2	X	62058346	62060346	+	0.232652	0.116164	0.391651	0.279409
BX119964.4	X	62061190	62063190	+	0.348977	0.0580822	0.391651	0.372545
BX119964.1	X	62062228	62064228	+	0.40714	0.290411	0.313321	0.512249
SPIN4-AS1	X	62568775	62570775	+	1.39591	1.16164	0.783302	0.838226
SPIN4	X	62569973	62571973	-	1.1051	1.6263	1.17495	0.791658
RP11-357C3.3	X	62779679	62781679	-	1.45407	1.33589	1.01829	0.931363			lowly expressed (0.05-0.5)
ARHGEF9-IT1	X	62890132	62892132	-	0.232652	0.232329	0.15666	0.186273			lowly expressed (0.05-0.5)
ARHGEF9	X	63004176	63006176	-	0.348977	0.406575	0.234991	0.465681
MIR1468	X	63004717	63006717	-	0.465303	0.348493	0.313321	0.605386
FAM123B	X	63424374	63426374	-	2.21019	1.91671	0.783302	1.07107
AL355852.1	X	63429821	63431821	+	0.174489	0.52274	0.469981	0.512249
ASB12	X	63449261	63451261	-	0.348977	0.580822	0.548311	0.372545			lowly expressed (0.05-0.5)
MTMR8	X	63614083	63616083	-	0.756118	0.929315	0.783302	0.419113			lowly expressed (0.05-0.5)
ZC4H2	X	64253343	64255343	-	1.16326	1.04548	1.17495	0.698522
AL445523.1	X	64434367	64436367	+	0.232652	0.174247	0.391651	0.186273			highly expressed (5-50)
ZC3H12B	X	64707865	64709865	+	0.232652	0.348493	0.548311	0.279409
LAS1L	X	64753405	64755405	-	1.97754	1.68438	0.704972	0.884795
RP11-368D24__A.1	X	64807511	64809511	+	0.465303	0.871233	0.469981	0.512249			lowly expressed (0.05-0.5)
MSN	X	64886787	64888787	+	2.50101	3.19452	1.72326	1.30391
RP6-159A1.3	X	65218843	65220843	+	0.814281	0.813151	0.548311	0.232841
AL034397.1	X	65234553	65236553	+	1.33775	1.33589	0.939963	1.07107			lowly expressed (0.05-0.5)
MIR223	X	65237962	65239962	+	0.697955	0.52274	0.469981	0.465681
VSIG4	X	65258717	65260717	-	0.581629	0.406575	0.313321	0.325977
HEPH	X	65381641	65383641	+	0.348977	0.406575	0.469981	0.372545
EDA2R	X	65857858	65859858	-	1.04693	1.27781	0.704972	0.512249
U6	X	65894956	65896956	-	0.581629	0.755069	0.391651	0.558818			highly expressed (5-50)
AR	X	66763124	66765124	+	0.174489	0.464658	0.626642	0.232841
U6	X	67320724	67322724	-	0.348977	0.232329	0.313321	0.465681			highly expressed (5-50)
Y_RNA	X	67580167	67582167	+	0.116326	0.348493	0.0783302	0.372545			highly expressed (5-50)
OPHN1	X	67652505	67654505	-	0.523466	0.116164	1.09662	0.465681
AL672138.1	X	67673371	67675371	+	0.348977	0.116164	0.313321	0.558818
YIPF6	X	67717415	67719415	+	3.66426	2.90411	0.704972	0.74509
U6	X	67758141	67760141	-	0.232652	0.116164	0.313321	0.325977			highly expressed (5-50)
STARD8	X	67866758	67868758	+	0.116326	0.232329	0.391651	0.232841
EFNB1	X	68048090	68050090	+	1.33775	0.580822	1.64493	0.74509			lowly expressed (0.05-0.5)
PJA1	X	68384114	68386114	-	1.45407	0.755069	1.48827	0.558818			highly expressed (5-50)
LINC00269	X	68398650	68400650	+	0.465303	0.0580822	0.548311	0.372545
FAM155B	X	68724334	68726334	+	0.465303	0.348493	1.64493	0.419113
RP13-57D9.3	X	68788950	68790950	-	0.290815	0.174247	0.15666	0.465681
EDA	X	68835161	68837161	+	0.116326	0.290411	0.783302	0.419113			lowly expressed (0.05-0.5)
5S_rRNA	X	68891573	68893573	+	0.116326	0.174247	0.234991	0.232841			highly expressed (5-50)
U3	X	68912050	68914050	+	0.232652	0.290411	0.469981	0.372545			highly expressed (5-50)
MIR676	X	69241950	69243950	+	0.232652	0.174247	0.234991	0.419113
AWAT2	X	69268538	69270538	-	0.0581629	0.348493	0.0783302	0.139704
OTUD6A	X	69281591	69283591	+	0.348977	0.290411	0.391651	0.279409
AL158141.2	X	69341080	69343080	+	0.290815	0.232329	0.313321	0.232841
AL158141.1	X	69346086	69348086	-	0.290815	0.348493	0.0783302	0.139704
AL158141.3	X	69346141	69348141	-	0.232652	0.348493	0.0783302	0.139704
AL158141.4	X	69346211	69348211	-	0.232652	0.348493	0.0783302	0.139704
IGBP1	X	69352549	69354549	+	2.21019	2.38137	1.25328	0.372545
IGBP1-AS2	X	69368254	69370254	-	0.232652	0.638904	0.313321	0.512249
IGBP1-AS1	X	69383806	69385806	-	0.290815	0.116164	0.15666	0.372545
DGAT2L6	X	69396583	69398583	+	0.639792	0.464658	0.0783302	0.419113			lowly expressed (0.05-0.5)
AL357752.1	X	69440916	69442916	-	0.348977	0.52274	0.469981	0.74509
AWAT1	X	69453755	69455755	+	0.348977	0.290411	0.548311	0.0931363			lowly expressed (0.05-0.5)
5S_rRNA	X	69472142	69474142	+	0.872444	0.232329	0.15666	0.605386			highly expressed (5-50)
P2RY4	X	69478404	69480404	-	0.40714	0.348493	0.313321	0.279409
ARR3	X	69487405	69489405	+	0.232652	0.290411	0.469981	0.419113
RAB41	X	69501193	69503193	+	0.290815	0.174247	0.469981	0.465681			lowly expressed (0.05-0.5)
PDZD11	X	69509114	69511114	-	1.27958	2.09096	1.33161	0.605386
KIF4A	X	69509129	69511129	+	1.27958	2.09096	1.40994	0.605386	72h (late induced)
RNY4P23	X	69615379	69617379	+	0.40714	0.290411	0.234991	0.698522
GDPD2	X	69642131	69644131	+	0.40714	0.0580822	0	0.372545
DLG3	X	69663961	69665961	+	0.930607	0.464658	0.704972	0.512249			lowly expressed (0.05-0.5)
U4	X	69669979	69671979	+	0.348977	0.406575	0.234991	0.372545			highly expressed (5-50)
DLG3-AS1	X	69674594	69676594	-	0.930607	1.10356	1.17495	0.512249			lowly expressed (0.05-0.5)
U3	X	70064895	70066895	-	0.232652	0.406575	0.548311	0.512249			highly expressed (5-50)
TEX11	X	70127331	70129331	-	0.581629	0.348493	0.313321	0.372545
SLC7A3	X	70149725	70151725	-	0.174489	0.290411	0.313321	0.512249
U1	X	70239038	70241038	-	0.290815	0.696986	0.313321	0.279409			highly expressed (5-50)
SNX12	X	70287023	70289023	-	2.50101	3.2526	1.33161	0.791658
FOXO4	X	70315297	70317297	+	1.22142	1.9748	1.09662	0.605386
CXorf65	X	70325311	70327311	-	0.814281	0.580822	0.939963	0.419113	4h (early induced)		highly expressed (5-50)
IL2RG	X	70330708	70332708	-	3.08263	4.82082	1.48827	0.977931			highly expressed (5-50)
MED12	X	70337656	70339656	+	2.26835	3.36877	1.25328	0.791658
NLGN3	X	70363931	70365931	+	0.465303	0.464658	0.313321	0.232841
RP5-1091N2.9	X	70416775	70418775	-	1.74489	2.49754	1.09662	0.651954
GJB1	X	70434294	70436294	+	0.174489	0	0.391651	0.232841
ZMYM3	X	70473746	70475746	-	2.26835	2.49754	1.95826	1.11764
NONO	X	70502292	70504292	+	2.90815	3.65918	1.09662	1.11764			highly expressed (5-50)
ITGB1BP2	X	70520834	70522834	+	0.116326	0.116164	0.469981	0.372545
TAF1	X	70585364	70587364	+	3.02447	3.07836	1.40994	0.884795
snoU13	X	70659227	70661227	-	0.523466	0.290411	1.17495	0.512249			highly expressed (5-50)
Y_RNA	X	70709767	70711767	-	0.465303	0.464658	0.313321	0.558818			highly expressed (5-50)
OGT	X	70752183	70754183	+	3.08263	4.00767	1.17495	0.791658			highly expressed (5-50)
ACRC	X	70797511	70799511	+	0.40714	0.174247	0.469981	0.512249
CXCR3	X	70837117	70839117	-	2.90815	3.89151	0.861632	0.465681
RP11-402P6.9	X	70884353	70886353	-	0.348977	0.464658	0.704972	0.372545
BX276092.5	X	70916296	70918296	+	1.33775	1.45206	0.704972	0.605386
CXorf49	X	70936885	70938885	-	0.0581629	0.232329	0.391651	0.279409
RP11-402P6.7	X	70939016	70941016	+	0.174489	0.406575	1.48827	0.279409
BX276092.1	X	70978055	70980055	-	0.232652	0.290411	0.234991	0.0465681
RP11-402P6.11	X	70980259	70982259	-	0.40714	0.464658	1.40994	0.279409
CXorf49B	X	70982390	70984390	+	0.116326	0.174247	0.783302	0.465681
BX276092.4	X	71002978	71004978	-	1.5704	1.33589	1.40994	0.651954
NHSL2	X	71130188	71132188	+	0.872444	0.52274	1.17495	0.651954
U6	X	71184674	71186674	-	0.581629	0.52274	0.861632	0.325977			highly expressed (5-50)
RGAG4	X	71350508	71352508	-	1.04693	0.813151	1.25328	0.605386
BX119917.1	X	71371014	71373014	-	0.290815	0.580822	0.0783302	0.0465681			lowly expressed (0.05-0.5)
PIN4	X	71400453	71402453	+	1.68672	2.55562	0.704972	0.651954
AL135749.1	X	71417813	71419813	+	0.290815	0.290411	0.313321	0.186273			lowly expressed (0.05-0.5)
ERCC6L	X	71457647	71459647	-	0.697955	1.27781	1.17495	0.838226			lowly expressed (0.05-0.5)
RPS4X	X	71495900	71497900	-	1.51224	2.32329	0.861632	0.558818
Y_RNA	X	71503645	71505645	-	0.232652	0.174247	0.391651	0.512249			highly expressed (5-50)
CITED1	X	71525787	71527787	-	1.62856	1.51014	1.33161	0.838226			lowly expressed (0.05-0.5)
U2	X	71595769	71597769	-	0.232652	0.174247	0.15666	0.279409			lowly expressed (0.05-0.5)
HDAC8	X	71791703	71793703	-	1.74489	2.20712	0.783302	0.419113	72h (late induced)		lowly expressed (0.05-0.5)
PHKA1-AS1	X	71908050	71910050	+	0.465303	0.232329	0.391651	0.419113
PHKA1	X	71932917	71934917	-	1.1051	1.16164	0.626642	0.419113
U3	X	71944940	71946940	-	0.40714	0.232329	0.469981	0.325977			highly expressed (5-50)
U1	X	71959443	71961443	-	0.232652	0.0580822	0.391651	0.465681			highly expressed (5-50)
DMRTC1B	X	71996083	71998083	+	0.697955	0.813151	0.939963	0.372545
RP1-172N19.1	X	72001234	72003234	-	0.232652	0.348493	0.469981	0.232841
RP11-69A21.2	X	72026794	72028794	-	0.465303	0.290411	0.234991	0.372545
AL353999.2	X	72157253	72159253	+	0.0581629	0.290411	0.234991	0.139704
DMRTC1	X	72162403	72164403	-	0.697955	1.04548	0.939963	0.465681
RP11-493K23.1	X	72221445	72223445	-	0.523466	0.406575	0.391651	0.325977
PABPC1L2B	X	72222602	72224602	+	0.348977	0.348493	0.548311	0.186273
PABPC1L2A	X	72298101	72300101	-	0.465303	0.348493	0.391651	0.558818
RP11-493K23.4	X	72299256	72301256	+	0.40714	0.406575	0.469981	0.558818
NAP1L6	X	72346669	72348669	-	0.697955	0.638904	0.391651	0.465681			lowly expressed (0.05-0.5)
NAP1L2	X	72433434	72435434	-	0.290815	0.348493	0.313321	0.232841
U6	X	72616223	72618223	-	0.290815	0.232329	0.0783302	0.325977			highly expressed (5-50)
CDX4	X	72666338	72668338	+	0	0.116164	0.234991	0.279409
CHIC1	X	72782294	72784294	+	1.27958	2.14904	0.861632	0.558818			lowly expressed (0.05-0.5)
XIST	X	73071338	73073338	-	0.465303	0.290411	0.313321	0.279409
JPX	X	73163427	73165427	+	1.51224	2.32329	0.861632	0.651954
RP13-216E22.4	X	73168058	73170058	+	0.523466	0.52274	0.548311	0.419113
MIR421	X	73437046	73439046	-	0.523466	0.464658	0.313321	0.232841			highly expressed (5-50)
MIR374B	X	73437203	73439203	-	0.639792	0.52274	0.234991	0.232841			highly expressed (5-50)
AC004386.1	X	73461489	73463489	-	0.290815	0.174247	0.704972	0.325977
MIR545	X	73505794	73507794	-	0.40714	0.464658	0.626642	0.512249
MIR374A	X	73505942	73507942	-	0.40714	0.464658	0.626642	0.465681
FTX	X	73512112	73514112	-	1.62856	1.6263	1.17495	0.931363
ZCCHC13	X	73523275	73525275	+	0.348977	0.116164	0.469981	0.279409
AL138891.1	X	73609777	73611777	+	0.348977	0.290411	0.234991	0.325977
SLC16A2	X	73639888	73641888	+	0.930607	0.987398	0.939963	0.512249
AC004073.1	X	73672378	73674378	-	0.523466	0.290411	0.391651	0.465681
RLIM	X	73833202	73835202	-	2.96631	3.2526	1.5666	0.74509
U6	X	73899138	73901138	+	0.581629	0.0580822	0.626642	0.372545			highly expressed (5-50)
KIAA2022	X	74144070	74146070	-	2.32652	1.45206	1.33161	0.651954			lowly expressed (0.05-0.5)
ABCB7	X	74375317	74377317	-	2.73366	2.26521	1.80159	0.651954
U6	X	74421788	74423788	+	0.465303	0.406575	0.548311	0.372545			highly expressed (5-50)
UPRT	X	74493170	74495170	+	1.22142	1.85863	1.09662	0.698522	72h (late induced)
ZDHHC15	X	74742087	74744087	-	0.40714	0.696986	0.234991	0.279409			lowly expressed (0.05-0.5)
MAGEE2	X	75003829	75005829	-	0.465303	0.290411	0.783302	0.325977
RP11-212D3.3	X	75107244	75109244	+	0.232652	0.406575	0.469981	0.465681			lowly expressed (0.05-0.5)
RP11-212D3.4	X	75122190	75124190	+	0.0581629	0	0.391651	0.232841
CXorf26	X	75392021	75394021	+	1.68672	2.49754	1.25328	0.884795
U6	X	75464617	75466617	+	0.290815	0.348493	0.469981	0.605386			highly expressed (5-50)
MAGEE1	X	75647296	75649296	+	0.697955	0.348493	1.01829	0.419113
5S_rRNA	X	75874278	75876278	-	0.116326	0.174247	0.0783302	0.325977			highly expressed (5-50)
MIR325	X	76224676	76226676	-	0.174489	0.174247	0.234991	0.325977
5S_rRNA	X	76286380	76288380	+	0.40714	0.174247	0.313321	0.372545			highly expressed (5-50)
FGF16	X	76708898	76710898	+	0.232652	0.290411	0.234991	0.558818
ATRX	X	77040452	77042452	-	1.74489	3.07836	0.783302	0.512249
U6	X	77092036	77094036	+	0.290815	0.406575	0.548311	0.372545			highly expressed (5-50)
MAGT1	X	77149840	77151840	-	1.74489	2.72986	0.704972	0.74509
COX7B	X	77154185	77156185	+	2.21019	2.67178	1.25328	0.512249	24h (intermediate induced II)		highly expressed (5-50)
ATP7A	X	77165444	77167444	+	1.62856	2.49754	0.548311	0.931363
PGAM4	X	77223885	77225885	-	0.290815	0.638904	0.783302	0.232841	24h (intermediate induced II)		lowly expressed (0.05-0.5)
PGK1	X	77319935	77321935	+	1.86121	3.83343	0.861632	0.325977	24h (intermediate induced II)
TAF9B	X	77393953	77395953	-	1.5704	1.56822	0.704972	0.651954
CYSLTR1	X	77581798	77583798	-	2.50101	3.02027	1.09662	0.698522	4h (early induced)
ZCCHC5	X	77913575	77915575	-	0.930607	1.10356	0.469981	0.232841
LPAR4	X	78002456	78004456	+	0.232652	0.406575	0.704972	0.465681
RP11-475D8.1	X	78002478	78004478	+	0.232652	0.348493	0.704972	0.465681
P2RY10	X	78200079	78202079	+	2.84998	2.90411	1.09662	0.838226	<1h (repressed)
GPR174	X	78425719	78427719	+	0.523466	0.52274	0.391651	0.512249	<1h (repressed)		highly expressed (5-50)
ITM2A	X	78621914	78623914	-	1.80305	2.03288	0.548311	0.838226	<1h (repressed)		highly expressed (5-50)
TBX22	X	79269505	79271505	+	0.174489	0.290411	0.469981	0.232841
FAM46D	X	79590253	79592253	+	0.174489	0.232329	0.234991	0.325977
BRWD3	X	80063937	80065937	-	2.15203	3.42685	1.48827	0.791658
ACA64	X	80111451	80113451	-	0.348977	0.290411	0	0.465681			lowly expressed (0.05-0.5)
U6	X	80155506	80157506	+	0.40714	0.174247	0.15666	0.419113			highly expressed (5-50)
U6	X	80191183	80193183	+	0.523466	0.232329	0.548311	0.512249			highly expressed (5-50)
HMGN5	X	80456191	80458191	-	2.15203	2.6137	1.48827	0.698522			lowly expressed (0.05-0.5)
SH3BGRL	X	80456692	80458692	+	2.38468	3.02027	1.64493	0.698522	<1h (repressed)
U6	X	81255526	81257526	-	0	0.638904	0.469981	0.372545			highly expressed (5-50)
SNORA4	X	81815900	81817900	+	0.116326	0.290411	0.391651	0.325977
POU3F4	X	82762519	82764519	+	0.232652	0.348493	0.15666	0.0931363
CYLC1	X	83115404	83117404	+	0.348977	0.348493	0.469981	0.651954
RPS6KA6	X	83441683	83443683	-	0.232652	0.290411	0.469981	0.419113
MIR548I4	X	83479586	83481586	-	0.0581629	0.116164	0.0783302	0.279409
RP6-33F8.1	X	83756211	83758211	-	0.872444	0.348493	0.469981	0.558818
HDX	X	83756237	83758237	-	0.872444	0.348493	0.469981	0.558818
RP1-215K18.2	X	84188498	84190498	+	0.290815	0.174247	0.313321	0.279409
APOOL	X	84258082	84260082	+	0.872444	1.16164	1.09662	0.512249	72h (late induced)		lowly expressed (0.05-0.5)
SATL1	X	84362804	84364804	-	0.523466	0.406575	0.234991	0.186273			lowly expressed (0.05-0.5)
RP5-928E24.2	X	84464962	84466962	+	0.232652	0.116164	0.391651	0.372545
ZNF711	X	84498247	84500247	+	2.09387	1.21973	1.09662	0.838226			lowly expressed (0.05-0.5)
Z82216.1	X	84563906	84565906	-	0.290815	0.174247	0.548311	0.372545
POF1B	X	84633498	84635498	-	0.756118	0.580822	0.626642	0.279409
MIR361	X	85157462	85159462	-	0.232652	0.116164	0.15666	0.232841
Y_RNA	X	85273862	85275862	+	0.465303	0.290411	0.391651	0.325977			highly expressed (5-50)
CHM	X	85301316	85303316	-	1.74489	1.33589	0.704972	0.651954			lowly expressed (0.05-0.5)
DACH2	X	85402705	85404705	+	0.40714	0.290411	0.313321	0.558818
SNORD45	X	86400986	86402986	+	0.290815	0.232329	0.626642	0.232841			lowly expressed (0.05-0.5)
KLHL4	X	86772002	86774002	+	0.290815	0.464658	0.548311	0.186273
ACA64	X	87403043	87405043	+	0.290815	0.174247	0.234991	0.186273			lowly expressed (0.05-0.5)
CPXCR1	X	88001476	88003476	+	0.348977	0.406575	0.469981	0.419113
RP13-348B13.2	X	88677987	88679987	+	0.465303	0.464658	0.548311	0.419113
AL133512.1	X	88735069	88737069	+	0.290815	0.232329	0.391651	0.186273
AL161723.1	X	89044584	89046584	+	0.174489	0.116164	0.313321	0.325977
TGIF2LX	X	89176131	89178131	+	0.116326	0.232329	0.0783302	0.139704
U6	X	89851089	89853089	-	0.174489	0.348493	0.313321	0.465681			highly expressed (5-50)
RP13-212L9.1	X	90562030	90564030	+	0.290815	0.174247	0.15666	0.0931363
PABPC5-AS1	X	90688748	90690748	-	0.116326	0.116164	0.391651	0.372545
PABPC5	X	90688844	90690844	+	0.116326	0.116164	0.391651	0.372545
PCDH11X	X	91033510	91035510	+	0.174489	0.290411	0.234991	0.419113
U2	X	91052342	91054342	+	0.290815	0	0.15666	0.558818			lowly expressed (0.05-0.5)
AL136362.1	X	91358928	91360928	-	0.290815	0.406575	0.313321	0.419113
AL121869.1	X	91714701	91716701	+	0.465303	0.406575	0.391651	0.186273
NAP1L3	X	92927317	92929317	-	0.116326	0.813151	0.469981	0.232841
FAM133A	X	92928262	92930262	+	0.116326	0.638904	0.861632	0.325977
U6	X	93257671	93259671	-	0.290815	0.174247	0.0783302	0.465681			highly expressed (5-50)
Y_RNA	X	93432254	93434254	+	0.116326	0.290411	0.234991	0.419113			highly expressed (5-50)
AL390840.1	X	93573016	93575016	-	0.0581629	0.116164	0.234991	0.465681
AL591708.1	X	94147750	94149750	+	0	0.406575	0.15666	0.325977
MIR548M	X	94316975	94318975	-	0.116326	0.348493	0.391651	0.325977
AL390966.1	X	94388528	94390528	+	0.348977	0.174247	0.469981	0.372545
5S_rRNA	X	94836313	94838313	+	0.40714	0.174247	0.391651	0.186273			highly expressed (5-50)
AL137845.1	X	95277609	95279609	+	0.232652	0.116164	0.234991	0.838226
7SK	X	95664531	95666531	-	0.40714	0.174247	0.313321	0.325977			highly expressed (5-50)
DIAPH2	X	95938912	95940912	+	1.68672	2.84603	0.939963	0.931363			lowly expressed (0.05-0.5)
Y_RNA	X	95955368	95957368	-	0.348977	0.406575	0.391651	0.372545			highly expressed (5-50)
RPA4	X	96138157	96140157	+	0.232652	0.406575	0.234991	0.0931363			lowly expressed (0.05-0.5)
AL139809.1	X	96595296	96597296	+	0.523466	0.464658	0.15666	0.512249			lowly expressed (0.05-0.5)
AL391821.1	X	96772115	96774115	+	0.116326	0.232329	0.313321	0.465681
DIAPH2-AS1	X	96896338	96898338	-	0.116326	0.116164	0.391651	0.465681			lowly expressed (0.05-0.5)
AL109750.1	X	98639024	98641024	-	0.0581629	0.0580822	0.704972	0.186273
SNORA25	X	99354332	99356332	+	0.290815	0.174247	0.313321	0.232841			highly expressed (5-50)
PCDH19	X	99664021	99666021	-	0.523466	0.116164	0.704972	0.465681
TNMD	X	99839049	99841049	+	0.290815	0	0.548311	0.419113
TSPAN6	X	99893738	99895738	-	0.523466	0.116164	0.469981	0.325977			lowly expressed (0.05-0.5)
SRPX2	X	99898465	99900465	+	0.639792	0.232329	0.548311	0.279409
SYTL4	X	99985860	99987860	-	0.465303	0.232329	0.783302	0.605386
CSTF2	X	100074634	100076634	+	2.44284	1.80055	0.861632	0.884795	24h (intermediate induced II)
SNORA9	X	100076491	100078491	-	0.116326	0.406575	0.469981	0.325977			highly expressed (5-50)
NOX1	X	100128084	100130084	-	0.40714	0.348493	0.469981	0.512249			lowly expressed (0.05-0.5)
XKRX	X	100183172	100185172	-	0.930607	0.755069	0.469981	0.372545
ARL13A	X	100223947	100225947	+	0.174489	0.174247	0.391651	0.419113
RP3-341D10.4	X	100261712	100263712	-	0.697955	0.348493	0.313321	0.139704
TRMT2B-AS1	X	100296823	100298823	+	0.348977	0.52274	0.469981	0.372545
TRMT2B	X	100305855	100307855	-	2.32652	2.43945	1.17495	0.977931
TMEM35	X	100332959	100334959	+	0.0581629	0.696986	0.234991	0.372545
CENPI	X	100352428	100354428	+	1.80305	1.45206	0.548311	0.605386
DRP2	X	100474008	100476008	+	0.232652	0.232329	0.234991	0.139704
Y_RNA	X	100542749	100544749	-	0.523466	0.116164	0.783302	0.419113			highly expressed (5-50)
TAF7L	X	100546809	100548809	-	0.523466	0.232329	0.15666	0.512249
U6	X	100579642	100581642	+	0.0581629	0.290411	0.313321	0.325977			highly expressed (5-50)
TIMM8A	X	100602934	100604934	-	1.74489	2.20712	0.704972	0.977931	24h (intermediate induced II)
BTK	X	100639933	100641933	-	2.73366	3.83343	0.939963	1.0245			lowly expressed (0.05-0.5)
RPL36A	X	100645062	100647062	+	2.21019	2.20712	1.48827	0.74509			highly expressed (5-50)
RP1-164F3.9	X	100645249	100647249	+	2.0357	2.14904	1.5666	0.74509
GLA	X	100661663	100663663	-	1.86121	2.26521	1.09662	0.698522	10h (intermediate induced I)
HNRNPH2	X	100662457	100664457	+	2.61733	2.49754	1.17495	0.884795			highly expressed (5-50)
ARMCX4	X	100672525	100674525	+	2.26835	2.03288	1.87992	0.698522
AL035422.1	X	100681233	100683233	-	0.40714	0.174247	0.313321	0.419113			lowly expressed (0.05-0.5)
ARMCX1	X	100804764	100806764	+	0.697955	0.348493	0.626642	0.512249			lowly expressed (0.05-0.5)
ARMCX6	X	100871741	100873741	-	2.44284	1.80055	0.548311	0.74509
ARMCX3	X	100877368	100879368	+	1.80305	1.74247	1.5666	0.605386			highly expressed (5-50)
ARMCX3-AS1	X	100877904	100879904	-	1.45407	1.39397	1.17495	0.512249
U6	X	100887850	100889850	-	0.232652	0.232329	0.313321	0.465681			highly expressed (5-50)
ARMCX2	X	100913626	100915626	-	1.04693	0.638904	1.01829	0.74509
U6	X	100945803	100947803	+	0.40714	0.348493	0.783302	0.465681			highly expressed (5-50)
NXF5	X	101111299	101113299	-	0.523466	0.174247	0.234991	0.419113			lowly expressed (0.05-0.5)
U6	X	101169812	101171812	+	0.116326	0.232329	0.548311	0.419113			highly expressed (5-50)
ZMAT1	X	101185754	101187754	-	3.43161	2.49754	1.17495	0.838226	<1h (repressed)
Z80107.2	X	101264508	101266508	+	0.348977	0.290411	0.234991	0.419113
Z80107.1	X	101265536	101267536	+	0.348977	0.174247	0.391651	0.605386
TCEAL2	X	101379910	101381910	+	0.174489	0.52274	0.548311	0.512249			lowly expressed (0.05-0.5)
TCEAL6	X	101396692	101398692	-	0.232652	0.174247	0.391651	0.372545
BEX5	X	101409779	101411779	-	0.581629	0.464658	0.861632	0.419113
LL0XNC01-19D8.1	X	101469530	101471530	+	0.523466	0.290411	0.548311	0.512249
NXF2B	X	101725482	101727482	-	0.581629	0.174247	0.626642	0.372545
TMSB15A	X	101770462	101772462	-	0.174489	0.348493	0.704972	0.325977
NXF4	X	101804143	101806143	+	0.232652	0.232329	0.391651	0.465681
ARMCX5	X	101853346	101855346	+	1.86121	1.85863	1.01829	0.512249
GPRASP1	X	101905544	101907544	+	0.697955	0.755069	0.783302	0.465681	<1h (repressed)		highly expressed (5-50)
U6	X	101932491	101934491	-	0.290815	0.406575	0.391651	0.325977			highly expressed (5-50)
GPRASP2	X	101966507	101968507	+	1.22142	0.813151	1.01829	0.651954
BHLHB9	X	101974866	101976866	+	0.930607	0.755069	0.234991	0.884795			lowly expressed (0.05-0.5)
LL0XNC01-157D4.1	X	102023339	102025339	+	1.22142	1.04548	0.626642	0.651954			lowly expressed (0.05-0.5)
AL035427.1	X	102027379	102029379	+	0.581629	0.464658	0.313321	0.232841
AL590407.2	X	102040787	102042787	+	0.348977	0.174247	0.313321	0.325977
AL590407.5	X	102040922	102042922	+	0.290815	0.174247	0.469981	0.325977			lowly expressed (0.05-0.5)
AL590407.6	X	102050840	102052840	-	0.174489	0.0580822	0.704972	0.512249			lowly expressed (0.05-0.5)
AL590407.9	X	102055579	102057579	+	0.523466	0.116164	0.704972	0.419113
AL590407.1	X	102057091	102059091	+	0.40714	0.232329	0.548311	0.465681
AL590407.8	X	102057149	102059149	+	0.40714	0.232329	0.548311	0.465681
AL590407.4	X	102061623	102063623	-	0.290815	0.290411	0.391651	0.325977
AL590407.7	X	102063296	102065296	+	0.40714	0.348493	0.313321	0.558818
AL590407.3	X	102064296	102066296	+	0.116326	0.464658	0.234991	0.465681			lowly expressed (0.05-0.5)
LL0XNC01-237H1.2	X	102138592	102140592	+	0.0581629	0.290411	0.313321	0.325977			lowly expressed (0.05-0.5)
RAB40AL	X	102191450	102193450	+	0.116326	0.0580822	0.548311	0.372545			lowly expressed (0.05-0.5)
LL0XNC01-237H1.3	X	102194239	102196239	-	0.40714	0.232329	0.391651	0.419113			lowly expressed (0.05-0.5)
BEX1	X	102317918	102319918	-	0.290815	0.232329	0.783302	0.232841
AL008708.1	X	102322664	102324664	-	0.116326	0.348493	0.234991	0.325977
NXF3	X	102346907	102348907	-	0.639792	0.580822	0.469981	0.372545
Y_RNA	X	102409889	102411889	-	0.348977	0.290411	0.469981	0.325977			highly expressed (5-50)
BEX4	X	102469270	102471270	+	0.98877	1.27781	1.09662	0.605386			highly expressed (5-50)
TCEAL8	X	102508881	102510881	-	1.86121	2.03288	1.01829	0.74509
TCEAL5	X	102530550	102532550	-	0.581629	0.290411	0.313321	0.419113
BEX2	X	102564724	102566724	-	1.16326	1.10356	1.40994	0.698522			highly expressed (5-50)
TCEAL7	X	102584374	102586374	+	0.40714	0.290411	0.391651	0.232841
WBP5	X	102610623	102612623	+	0.348977	0.929315	0.861632	0.558818			lowly expressed (0.05-0.5)
NGFRAP1	X	102630518	102632518	+	0.348977	0.638904	0.548311	0.605386			highly expressed (5-50)
LL0XNC01-250H12.3	X	102751701	102753701	+	0.290815	0.290411	0.548311	0.232841			lowly expressed (0.05-0.5)
LL0XNC01-250H12.2	X	102752973	102754973	+	0.174489	0.116164	0.391651	0.232841
RAB40A	X	102773167	102775167	-	0.639792	0.348493	0.313321	0.74509
TCEAL4	X	102830409	102832409	+	0.174489	0.464658	0.15666	0.186273
TCEAL3	X	102861629	102863629	+	2.38468	1.51014	1.5666	0.74509			lowly expressed (0.05-0.5)
TCEAL3-AS1	X	102880170	102882170	-	0.348977	0.929315	0.313321	0.465681
TCEAL1	X	102882882	102884882	+	1.51224	2.55562	0.783302	0.977931
RP5-1055C14.7	X	102941462	102943462	+	2.55917	2.96219	1.09662	0.977931
MORF4L2	X	102941836	102943836	-	2.15203	3.02027	1.01829	0.884795	10h (intermediate induced I)		highly expressed (5-50)
TMEM31	X	102965087	102967087	+	0.290815	0.406575	0.548311	0.558818			lowly expressed (0.05-0.5)
GLRA4	X	102982333	102984333	-	0.40714	0.232329	0.391651	0.232841
PLP1	X	103027897	103029897	+	0.290815	0.232329	0.313321	0.186273
Z73964.1	X	103064564	103066564	+	0.174489	0.52274	0.469981	0.558818
RAB9B	X	103085908	103087908	-	0.98877	0.696986	0.939963	0.372545			lowly expressed (0.05-0.5)
5S_rRNA	X	103104590	103106590	-	0.348977	0.406575	0.313321	0.325977			highly expressed (5-50)
TMSB15B	X	103172729	103174729	+	2.15203	2.84603	1.40994	0.791658			lowly expressed (0.05-0.5)
LL0XNC01-116E7.2	X	103172881	103174881	-	2.09387	3.02027	1.48827	0.791658
H2BFWT	X	103267009	103269009	-	0.290815	0.232329	0.15666	0.279409
H2BFM	X	103267519	103269519	+	0.174489	0.290411	0.15666	0.372545
ZCCHC18	X	103356072	103358072	+	1.91938	2.14904	1.01829	0.651954
MCART6	X	103400458	103402458	-	2.67549	3.02027	1.40994	0.698522
FAM199X	X	103410551	103412551	+	3.37345	3.31069	1.87992	1.1642
ESX1	X	103498364	103500364	-	0.348977	0.232329	0.548311	0.232841
IL1RAPL2	X	103810246	103812246	+	0.0581629	0.116164	0.313321	0.232841
TEX13A	X	104464108	104466108	-	0.116326	0.116164	0.15666	0.0931363
U6	X	104918920	104920920	-	0.0581629	0.348493	0.0783302	0.372545			highly expressed (5-50)
NRK	X	105065786	105067786	+	0.116326	0.290411	0.391651	0.279409
Z97356.1	X	105103932	105105932	+	0.348977	0.116164	0.15666	0.465681
SERPINA7	X	105281479	105283479	-	0.348977	0.232329	0.15666	0.325977
MUM1L1	X	105411548	105413548	+	0.465303	0.348493	0.313321	0.186273
Y_RNA	X	105669048	105671048	+	0.348977	0.232329	0.313321	0.74509			highly expressed (5-50)
CXorf57	X	105854410	105856410	+	0.814281	1.45206	0.861632	0.465681			lowly expressed (0.05-0.5)
MIR548AN	X	105882295	105884295	+	0.232652	0.464658	0.15666	0.279409
RNF128	X	105936274	105938274	+	0.40714	0.290411	0.234991	0.465681
AL391315.1	X	105992067	105994067	-	0.523466	0.406575	0.313321	0.372545
TBC1D8B	X	106045160	106047160	+	0.40714	0.755069	0.548311	0.279409
CLDN2	X	106142644	106144644	+	0.232652	0.348493	0.234991	0.419113			lowly expressed (0.05-0.5)
RIPPLY1	X	106145315	106147315	-	0.232652	0.52274	0.313321	0.325977
AL158821.1	X	106235320	106237320	-	0.232652	0.174247	0.469981	0.372545			lowly expressed (0.05-0.5)
MORC4	X	106242224	106244224	-	0.697955	0.755069	0.861632	0.372545
RBM41	X	106360807	106362807	-	1.97754	1.16164	0.939963	0.931363
Y_RNA	X	106445057	106447057	+	0.814281	0.464658	0.469981	0.325977			highly expressed (5-50)
NUP62CL	X	106448420	106450420	-	0.814281	0.52274	0.704972	0.651954			lowly expressed (0.05-0.5)
CXorf41	X	106449112	106451112	+	0.523466	0.406575	0.548311	0.372545
AL035088.1	X	106671469	106673469	+	0.290815	0.52274	0.548311	0.419113
FRMPD3	X	106764930	106766930	+	0.290815	0.174247	0.15666	0.139704
FRMPD3-AS1	X	106787801	106789801	-	0.40714	0.232329	0.313321	0.605386
PRPS1	X	106870987	106872987	+	1.62856	1.27781	0.704972	0.419113
TSC22D3	X	107019322	107021322	-	0.697955	0.755069	1.25328	0.698522	<1h (repressed)
RP5-820B18.3	X	107020213	107022213	+	0.232652	0.232329	0.548311	0.558818
NCBP2L	X	107036701	107038701	+	0.174489	0.174247	0.313321	0.372545
MID2	X	107068235	107070235	+	1.51224	0.813151	1.09662	1.07107			lowly expressed (0.05-0.5)
Y_RNA	X	107143226	107145226	-	0.290815	0.232329	0.313321	0.325977			highly expressed (5-50)
RP6-191P20.4	X	107177960	107179960	-	0.523466	0.0580822	0.313321	0.325977
TEX13B	X	107224350	107226350	-	0.465303	0.406575	0.313321	0.279409
VSIG1	X	107287450	107289450	+	0.40714	0.232329	0.548311	0.419113	<1h (repressed)
PSMD10	X	107333598	107335598	-	2.73366	2.67178	1.25328	0.884795	72h (late induced)
ATG4A	X	107334148	107336148	+	2.15203	2.03288	0.626642	0.605386			lowly expressed (0.05-0.5)
COL4A6	X	107681477	107683477	-	0.697955	0.406575	0.783302	0.465681
COL4A5	X	107682324	107684324	+	0.639792	0.464658	0.626642	0.372545
Y_RNA	X	107919037	107921037	-	0.0581629	0.116164	0.548311	0.558818			highly expressed (5-50)
IRS4	X	107978401	107980401	-	0.465303	0.580822	1.33161	0.465681
RP6-24A23.3	X	107979020	107981020	+	0.174489	0.464658	1.40994	0.465681
U6	X	108069244	108071244	+	0.290815	0.116164	0.469981	0.465681			highly expressed (5-50)
AL928646.1	X	108296803	108298803	+	2.67549	2.14904	4.9348	3.25977
GUCY2F	X	108724051	108726051	-	0.290815	0.290411	0.15666	0.419113
NXT2	X	108778260	108780260	+	0.756118	1.27781	1.33161	0.838226	24h (intermediate induced II)
KCNE1L	X	108867143	108869143	-	0.348977	0.755069	0.783302	0.558818
RP1-136J15.3	X	108876665	108878665	-	0.348977	0.580822	0.391651	0.372545
AL138968.1	X	108975179	108977179	+	3.08263	3.94959	1.17495	0.977931			lowly expressed (0.05-0.5)
ACSL4	X	108975382	108977382	-	2.96631	3.65918	1.33161	0.838226	10h (intermediate induced I)
Y_RNA	X	108986728	108988728	-	0.465303	0.580822	0.313321	0.465681			highly expressed (5-50)
TMEM164	X	109245109	109247109	+	5.06017	4.00767	2.81989	1.1642			lowly expressed (0.05-0.5)
MIR652	X	109297807	109299807	+	0.232652	0.290411	0.469981	0.372545
SNORD96B	X	109467041	109469041	-	0.639792	0.348493	0.783302	0.698522
AMMECR1-IT1	X	109549199	109551199	-	0.523466	0.813151	0.626642	0.605386
GNG5P2	X	109588951	109590951	-	0.523466	0.116164	0.861632	0.372545
RGAG1	X	109601294	109603294	+	0.523466	0.348493	0.469981	0.186273
AMMECR1	X	109682211	109684211	-	0.174489	0.174247	0.391651	0.186273			lowly expressed (0.05-0.5)
CHRDL1	X	110038036	110040036	-	0.697955	0.232329	0.391651	0.325977
PAK3	X	110186763	110188763	+	0.465303	0.290411	0.313321	0.0931363
CAPN6	X	110512501	110514501	-	0.116326	0.406575	0.15666	0.186273
DCX	X	110654353	110656353	-	0.40714	0.290411	0.15666	0.232841
U6	X	110663586	110665586	-	0.290815	0.116164	0.313321	0.372545			highly expressed (5-50)
ALG13	X	110908293	110910293	+	0.348977	0.348493	0.704972	0.186273
5S_rRNA	X	110911926	110913926	-	0.40714	0.348493	0.234991	0.372545			highly expressed (5-50)
ALG13-AS1	X	110953079	110955079	-	0.290815	0.348493	0.391651	0.465681
TRPC5-AS1	X	111124375	111126375	+	0.465303	0.290411	0.548311	0.325977
TRPC5	X	111324754	111326754	-	0.465303	0.174247	0.626642	0.325977			lowly expressed (0.05-0.5)
ZCCHC16	X	111696977	111698977	+	0.232652	0.116164	0.313321	0.325977
Y_RNA	X	111904135	111906135	+	0.930607	0.755069	0.704972	0.372545			highly expressed (5-50)
LHFPL1	X	111922125	111924125	-	1.39591	1.39397	0.626642	0.698522
AMOT	X	112082793	112084793	-	1.16326	1.04548	0.783302	0.465681			lowly expressed (0.05-0.5)
AL078580.1	X	112098361	112100361	+	0.872444	0.580822	0.548311	0.884795
U6	X	112161610	112163610	+	0.465303	0.696986	0.548311	0.232841			highly expressed (5-50)
snoU13	X	112243106	112245106	-	0.465303	0.232329	0.15666	0.419113			highly expressed (5-50)
RP5-964N17.1	X	112860190	112862190	-	0.348977	0.52274	0.234991	0.465681
U3	X	113186441	113188441	-	0.290815	0.232329	0.391651	0.372545			highly expressed (5-50)
U1	X	113192452	113194452	+	0.348977	0.290411	0.0783302	0.325977			highly expressed (5-50)
AC004998.1	X	113218643	113220643	-	0.174489	0.580822	0.234991	0.232841
SNORD30	X	113259511	113261511	+	0.348977	0.290411	0.548311	0.512249			highly expressed (5-50)
HTR2C	X	113817801	113819801	+	0.40714	0.348493	0.704972	0
SNORA35	X	113864509	113866509	+	0.174489	0.174247	0.704972	0.325977
MIR764	X	113873168	113875168	+	0.581629	0.174247	0.391651	0.325977
MIR1912	X	113885269	113887269	+	0.232652	0.174247	0.391651	0.419113
MIR1298	X	113948900	113950900	+	0.290815	0.116164	0.391651	0.325977
HTR2C-IT1	X	113991783	113993783	+	0.232652	0.290411	0.391651	0.419113
MIR1911	X	113996994	113998994	+	0.174489	0.116164	0.391651	0.139704
MIR448	X	114057267	114059267	+	0.232652	0.290411	0.391651	0.232841
IL13RA2	X	114253290	114255290	-	0.174489	0.232329	0.15666	0.279409
U6	X	114266240	114268240	+	0.174489	0.348493	0.234991	0.325977			highly expressed (5-50)
SNORA35	X	114359757	114361757	-	0.232652	0.290411	0.234991	0.419113
Y_RNA	X	114372436	114374436	-	0.116326	0.174247	0.469981	0.465681			highly expressed (5-50)
RBMXL3	X	114423213	114425213	+	0.40714	0.0580822	0.548311	0.372545
LRCH2	X	114467385	114469385	-	0.232652	0.290411	0.313321	0.372545
LUZP4	X	114523543	114525543	+	0.116326	0.290411	0.313321	0.232841
SNORA64	X	114779219	114781219	+	0.40714	0.348493	0.391651	0.279409			highly expressed (5-50)
PLS3	X	114794751	114796751	+	0.639792	0.871233	0.548311	0.419113
AC003983.1	X	114795808	114797808	-	0.465303	0.52274	0.783302	0.372545
AL589842.1	X	114832398	114834398	-	0.872444	0.52274	0.0783302	0.372545
RP1-241P17.4	X	114952419	114954419	-	0.581629	0.290411	0.313321	0.74509
RP1-241P17.1	X	114956547	114958547	+	0.116326	0.232329	0.548311	0.279409
RP11-761E20.1	X	115084172	115086172	-	1.16326	1.10356	0.313321	0.512249
AGTR2	X	115301225	115303225	+	0.232652	0.406575	0.469981	0.698522
U6	X	115530863	115532863	-	0.232652	0.174247	0.391651	0.232841			highly expressed (5-50)
SLC6A14	X	115567040	115569040	+	0.116326	0.0580822	0.234991	0.372545
CXorf61	X	115592914	115594914	-	0.290815	0.174247	0.15666	0.232841
RP11-232D9.3	X	115826906	115828906	-	0.174489	0.290411	0.0783302	0.186273
U6	X	115983663	115985663	-	0.348977	0.348493	0.15666	0.372545			highly expressed (5-50)
Y_RNA	X	117047058	117049058	-	0.348977	0.813151	0.861632	0.465681			highly expressed (5-50)
KLHL13	X	117250053	117252053	-	0.756118	0.871233	0.939963	0.698522
AL391358.1	X	117332940	117334940	-	0.290815	0.232329	0.626642	0.186273
WDR44	X	117479286	117481286	+	2.15203	2.96219	2.11492	0.558818
MIR1277	X	117519607	117521607	+	0.465303	0.464658	0.861632	0.558818
DOCK11	X	117629111	117631111	+	6.63057	5.69206	2.81989	0.931363	<1h (repressed)
Y_RNA	X	117702228	117704228	-	0.348977	0.638904	0.469981	0.512249			highly expressed (5-50)
IL13RA1	X	117860785	117862785	+	3.54794	3.02027	1.64493	1.39704
SNORA35	X	117871268	117873268	+	0.232652	0.232329	0.15666	0.465681
ZCCHC12	X	117957003	117959003	+	0.523466	0.580822	0.469981	0.419113			lowly expressed (0.05-0.5)
RP4-562J12.2	X	117972769	117974769	+	0.872444	0.638904	1.33161	0.791658
LONRF3	X	118107831	118109831	+	1.45407	1.27781	1.72326	0.558818
KIAA1210	X	118283292	118285292	-	0.116326	0.174247	0.15666	0.232841
PGRMC1	X	118369466	118371466	+	2.79182	2.78795	2.42824	0.977931	72h (late induced)
AKAP16BP	X	118390396	118392396	-	0.581629	0.696986	0.783302	0.465681
RP5-1139I1.1	X	118424742	118426742	+	0.174489	0.174247	0.15666	0.139704
RP5-1139I1.2	X	118526308	118528308	-	0.40714	0.348493	0.626642	0.279409
SLC25A43	X	118532273	118534273	+	4.0714	3.6011	2.74156	1.07107			lowly expressed (0.05-0.5)
RP3-404F18.5	X	118556130	118558130	+	0.174489	0.755069	0.469981	0.605386
U1	X	118556955	118558955	+	0.290815	0.52274	0.469981	0.372545			highly expressed (5-50)
Y_RNA	X	118589771	118591771	+	0.232652	0.52274	0.469981	0.465681			highly expressed (5-50)
SLC25A5	X	118601613	118603613	+	3.37345	2.55562	2.50657	1.0245			highly expressed (5-50)
RP3-404F18.2	X	118601811	118603811	-	3.31529	2.67178	2.50657	1.11764
CXorf56	X	118698147	118700147	-	1.27958	1.45206	1.48827	0.74509
UBE2A	X	118707751	118709751	+	2.90815	3.42685	1.09662	0.838226			highly expressed (5-50)
NKRF	X	118738608	118740608	-	3.54794	4.12384	1.95826	0.884795
MIR766	X	118779561	118781561	-	2.15203	2.90411	0.939963	0.372545
2018-09-06	X	118826083	118828083	-	3.72243	3.6011	1.72326	1.21077			highly expressed (5-50)
ANKRD58	X	118891826	118893826	+	4.7112	5.34356	2.34991	1.30391			lowly expressed (0.05-0.5)
SNORA69	X	118920197	118922197	-	1.04693	0.580822	0.469981	0.419113
RPL39	X	118924356	118926356	-	2.15203	3.13644	0.783302	0.372545
UPF3B	X	118985711	118987711	-	1.51224	2.55562	1.33161	0.74509
RNF113A	X	119004541	119006541	-	2.21019	3.13644	1.40994	0.931363			highly expressed (5-50)
NDUFA1	X	119004700	119006700	+	2.15203	3.6011	1.48827	1.0245
AKAP14	X	119029050	119031050	+	0.348977	0.232329	0.313321	0.465681			lowly expressed (0.05-0.5)
RP3-327A19.5	X	119055553	119057553	-	0.348977	0.290411	0.469981	0.558818
NKAP	X	119076485	119078485	-	1.68672	2.96219	1.01829	1.1642
GS1-421I3.2	X	119148251	119150251	-	0.523466	0.348493	0.704972	0.419113
RP4-755D9.1	X	119169451	119171451	+	1.16326	1.45206	0.861632	0.605386			lowly expressed (0.05-0.5)
RHOXF2B	X	119210457	119212457	-	0.0581629	0.116164	0.234991	0.279409
RHOXF1	X	119248597	119250597	-	0.0581629	0.232329	0.0783302	0.372545			lowly expressed (0.05-0.5)
GS1-421I3.4	X	119252360	119254360	-	0.348977	0.464658	0.15666	0.372545
RHOXF2	X	119291717	119293717	+	0.232652	0.0580822	0.15666	0.512249			highly expressed (5-50)
NKAPP1	X	119377872	119379872	-	1.5704	2.32329	1.40994	0.74509			lowly expressed (0.05-0.5)
ZBTB33	X	119383857	119385857	+	2.67549	3.19452	1.48827	1.35048			highly expressed (5-50)
RHOXF2	X	119383860	119385860	+	2.67549	3.19452	1.48827	1.35048			highly expressed (5-50)
FAM70A	X	119444161	119446161	-	0.290815	0.52274	0.861632	0.465681			lowly expressed (0.05-0.5)
ATP1B4	X	119495217	119497217	+	0.465303	0.348493	0.469981	0.325977
LAMP2	X	119601970	119603970	-	1.74489	2.6137	0.783302	0.931363
snoU13	X	119677420	119679420	+	0.523466	0.406575	0.469981	0.372545			highly expressed (5-50)
CUL4B	X	119708399	119710399	-	0.40714	0.406575	0.704972	0.232841
AL451005.1	X	119722546	119724546	+	0.40714	0.348493	0.313321	0.279409			lowly expressed (0.05-0.5)
MCTS1	X	119727115	119729115	+	0.348977	0.464658	0.234991	0.372545
RP4-655L22.2	X	119744434	119746434	+	0.348977	0.52274	0.15666	0.372545
C1GALT1C1	X	119762755	119764755	-	2.26835	2.38137	1.09662	0.977931
CT47B1	X	120008529	120010529	-	0.174489	0.348493	0.548311	0.279409
CT47A12	X	120064901	120066901	-	0.174489	0.232329	0.391651	0.186273
CT47A11	X	120069762	120071762	-	0.290815	0.232329	0.0783302	0.139704
CT47A10	X	120074623	120076623	-	0.0581629	0.174247	0.313321	0.325977
CT47A9	X	120079483	120081483	-	0.348977	0.232329	0.704972	0.279409
CT47A8	X	120084344	120086344	-	0.232652	0.290411	0.313321	0.279409
CT47A7	X	120089204	120091204	-	0.174489	0.116164	0.783302	0.512249
CT47A6	X	120094087	120096087	-	0.174489	0.290411	0.0783302	0.232841
CT47A5	X	120098948	120100948	-	0.174489	0.174247	0.313321	0.139704
CT47A4	X	120103808	120105808	-	0.40714	0.0580822	0.469981	0.419113
CT47A3	X	120108668	120110668	-	0.348977	0.348493	0.15666	0.232841
CT47A2	X	120113528	120115528	-	0.348977	0.348493	0.234991	0.279409
CT47A1	X	120118392	120120392	-	0.290815	0.174247	0.391651	0.232841
GLUD2	X	120180712	120182712	+	1.39591	1.21973	0.861632	0.74509			highly expressed (5-50)
AC007486.1	X	120465658	120467658	+	0.465303	0.464658	0.548311	0.325977
AL359851.1	X	121001965	121003965	+	0.697955	0.232329	0.391651	0.0931363
AL513487.1	X	121604421	121606421	-	0.348977	0.116164	0.234991	0.186273
U3	X	121973529	121975529	+	0.116326	0.406575	0.626642	0.465681			highly expressed (5-50)
MRRFP1	X	122250384	122252384	-	0.232652	0.232329	0.469981	0.325977
GRIA3	X	122317256	122319256	+	0.581629	0.580822	0.626642	0.232841
hsa-mir-220a	X	122694805	122696805	-	0.290815	0.348493	0.626642	0.419113
THOC2	X	122865656	122867656	-	1.86121	1.80055	0.704972	0.884795
RP5-931E15.2	X	122866274	122868274	+	1.68672	1.80055	0.626642	0.977931
RNU7-69P	X	122904739	122906739	-	0.232652	0.580822	0.704972	0.419113
Y_RNA	X	122989763	122991763	-	0.98877	0.232329	0.391651	0.698522			highly expressed (5-50)
XIAP	X	122992824	122994824	+	3.78059	3.94959	1.80159	1.1642
XIAP-AS1	X	123006532	123008532	-	0.581629	0.813151	0.704972	0.512249			lowly expressed (0.05-0.5)
U6	X	123007559	123009559	+	0.814281	1.27781	0.861632	0.512249			highly expressed (5-50)
AL121601.1	X	123016463	123018463	-	0.523466	0.580822	0.469981	0.558818
STAG2	X	123093312	123095312	+	3.83875	5.11123	2.27158	1.1642
RP1-315G1.3	X	123093941	123095941	-	4.01324	5.98247	2.11492	1.11764
snoU13	X	123266384	123268384	+	0.639792	0.290411	0.391651	0.325977			highly expressed (5-50)
SNORA40	X	123330843	123332843	+	0.465303	0.348493	0.313321	0.279409			highly expressed (5-50)
SH2D1A	X	123479444	123481444	+	0.465303	0.580822	0.313321	0.325977			highly expressed (5-50)
snoU13	X	124061618	124063618	+	0.290815	0.290411	0.469981	0.419113			highly expressed (5-50)
ODZ1	X	124096416	124098416	-	0.174489	0.232329	0.626642	0.139704			lowly expressed (0.05-0.5)
AL645819.1	X	124796149	124798149	+	0.116326	0.116164	0.234991	0.512249
RP11-13E5.2	X	125242995	125244995	+	0.465303	0.464658	0.391651	0.512249
DCAF12L2	X	125298830	125300830	-	0.465303	0.116164	0.15666	0.279409
DCAF12L1	X	125685584	125687584	-	0.232652	0.232329	0.391651	0.232841
AL391375.4	X	125861837	125863837	-	0.116326	0.0580822	0.704972	0.465681
AL391375.2	X	125863099	125865099	-	0.0581629	0.0580822	0.469981	0.232841
AL391375.3	X	125863462	125865462	+	0.116326	0.0580822	0.469981	0.232841
AL391375.1	X	125864955	125866955	+	0.174489	0.174247	0.469981	0.232841
CXorf64	X	125952997	125954997	+	0.174489	0.0580822	0.469981	0.0931363
ACTRT1	X	127185132	127187132	-	0.232652	0.0580822	0.0783302	0.279409
RP1-30E17.2	X	127733196	127735196	-	0.116326	0.174247	0.313321	0.651954
5S_rRNA	X	128569374	128571374	-	0.348977	0.232329	0.15666	0.279409			highly expressed (5-50)
SNORD112	X	128651803	128653803	+	0.465303	0.406575	1.01829	0.558818			highly expressed (5-50)
SMARCA1	X	128656227	128658227	-	1.22142	1.27781	0.704972	0.512249			lowly expressed (0.05-0.5)
OCRL	X	128673076	128675076	+	2.26835	1.68438	1.01829	1.25734
APLN	X	128787683	128789683	-	0.98877	0.871233	1.17495	0.884795
XPNPEP2	X	128872200	128874200	+	0.348977	0.755069	0.15666	0.232841
SASH3	X	128913144	128915144	+	1.91938	4.24	0.783302	0.325977			highly expressed (5-50)
RP4-753P9.3	X	128928220	128930220	+	0.40714	0.464658	0.626642	0.279409
ZDHHC9	X	128976635	128978635	-	2.09387	1.74247	1.5666	0.838226	10h (intermediate induced I)		lowly expressed (0.05-0.5)
UTP14A	X	129039347	129041347	+	1.68672	1.85863	0.783302	0.651954	24h (intermediate induced II)
RP4-537K23.4	X	129090254	129092254	-	1.62856	0.871233	1.64493	0.605386			lowly expressed (0.05-0.5)
BCORL1	X	129114333	129116333	+	2.44284	1.21973	1.72326	0.651954			lowly expressed (0.05-0.5)
ELF4	X	129243441	129245441	-	8.84076	8.88658	2.97655	1.49018
AIFM1	X	129298611	129300611	-	1.68672	1.91671	1.01829	0.74509	72h (late induced)
RAB33A	X	129304873	129306873	+	1.91938	2.03288	1.64493	0.74509	72h (late induced)
ZNF280C	X	129401623	129403623	-	2.15203	1.9748	1.95826	0.791658			lowly expressed (0.05-0.5)
U6	X	129442902	129444902	-	0.348977	0.52274	0.783302	0.465681			highly expressed (5-50)
SLC25A14	X	129473124	129475124	+	1.51224	1.91671	1.01829	0.419113
GPR119	X	129518261	129520261	-	0.116326	0.232329	0.15666	0.465681
RBMX2	X	129535193	129537193	+	1.97754	1.91671	1.01829	0.698522
RP1-274L7.1	X	129656981	129658981	-	0.40714	0.580822	0.469981	0.279409			lowly expressed (0.05-0.5)
ENOX2	X	130035958	130037958	-	2.38468	1.27781	1.09662	0.372545			lowly expressed (0.05-0.5)
RP1-23K20.2	X	130190870	130192870	-	0.40714	0.406575	0.391651	0.372545
ARHGAP36	X	130191466	130193466	+	0.465303	0.464658	0.469981	0.372545
AL590131.1	X	130267113	130269113	-	0.232652	0.348493	0.626642	0.372545
IGSF1	X	130532427	130534427	-	0.232652	0.406575	0.391651	0.325977
AL135784.1	X	130537734	130539734	+	0.290815	0.116164	0.704972	0.558818
OR13H1	X	130677200	130679200	+	0.232652	0.232329	0.391651	0.512249
RP11-453F18__B.1	X	130963421	130965421	-	1.22142	1.6263	0.469981	0.651954			lowly expressed (0.05-0.5)
5S_rRNA	X	131071734	131073734	-	0.0581629	0.406575	0.548311	0.605386			highly expressed (5-50)
MST4	X	131156543	131158543	+	3.43161	2.90411	1.25328	0.74509
RP1-305B16.2	X	131260650	131262650	-	0.348977	0.232329	0.783302	0.512249
FRMD7	X	131260798	131262798	-	0.290815	0.232329	0.783302	0.512249
RP5-842K24.2	X	131350425	131352425	+	5.93262	4.87891	2.5849	1.0245
RAP2C	X	131352221	131354221	-	1.68672	2.6137	1.48827	0.838226
MBNL3	X	131622746	131624746	-	7.50302	5.75014	2.11492	0.791658
U6	X	131713001	131715001	-	0.465303	0.232329	0.313321	0.651954			highly expressed (5-50)
HS6ST2-AS1	X	131800920	131802920	+	0.40714	0.174247	0.15666	0.279409
HS6ST2	X	132094173	132096173	-	0.348977	0.174247	0.234991	0.186273
USP26	X	132229887	132231887	-	0.290815	0.174247	0.391651	0.279409
SNORA8	X	132286032	132288032	+	0.523466	0.0580822	0.313321	0.325977			highly expressed (5-50)
TFDP3	X	132351126	132353126	-	0.465303	0.290411	0.391651	0.232841
U1	X	132371594	132373594	-	0.232652	0.174247	0.234991	0.372545			highly expressed (5-50)
GPC4	X	132548268	132550268	-	0.756118	0.813151	1.40994	0.838226
U6	X	132664604	132666604	-	0.116326	0.232329	0	0.325977			highly expressed (5-50)
AL009174.1	X	132879623	132881623	-	0.581629	0.580822	0.234991	0.232841
GPC3	X	133118672	133120672	-	0.523466	0.755069	0.783302	0.558818
AF003529.1	X	133201519	133203519	+	0.290815	0.116164	0.313321	0.512249
Y_RNA	X	133275120	133277120	-	0.174489	0.348493	0.313321	0.139704			highly expressed (5-50)
MIR363	X	133302232	133304232	-	0.290815	0.290411	0.391651	0.325977			lowly expressed (0.05-0.5)
MIR92A2	X	133302392	133304392	-	0.232652	0.232329	0.391651	0.279409
MIR19B2	X	133302547	133304547	-	0.174489	0.232329	0.469981	0.325977
MIR20B	X	133302657	133304657	-	0.174489	0.232329	0.469981	0.325977
MIR106A	X	133303058	133305058	-	0.174489	0.232329	0.234991	0.512249
CCDC160	X	133370327	133372327	+	0.523466	0.696986	0.313321	0.931363
PHF6	X	133506533	133508533	+	2.21019	3.07836	0.783302	0.698522	10h (intermediate induced I)
AL591668.1	X	133536162	133538162	-	0.581629	0.348493	0.391651	0.186273			lowly expressed (0.05-0.5)
HPRT1	X	133593433	133595433	+	4.36222	3.54301	1.5666	1.0245	24h (intermediate induced II)		lowly expressed (0.05-0.5)
AC004383.1	X	133659200	133661200	-	0.0581629	0.348493	0.234991	0.605386
MIR450B	X	133673042	133675042	-	0.174489	0.174247	0.391651	0.419113
MIR450A1	X	133673211	133675211	-	0	0.116164	0.313321	0.325977
MIR450A2	X	133673387	133675387	-	0.0581629	0.0580822	0.391651	0.325977
MIR542	X	133674217	133676217	-	0.40714	0.232329	0.313321	0.512249
MIR503	X	133679178	133681178	-	0.40714	0.174247	0.469981	0.465681
AC004383.4	X	133679412	133681412	-	0.40714	0.174247	0.548311	0.372545			lowly expressed (0.05-0.5)
MIR424	X	133679491	133681491	-	0.348977	0.174247	0.626642	0.325977
AC004383.5	X	133683253	133685253	+	0.98877	1.45206	1.48827	0.884795
RP11-308B5.2	X	133732737	133734737	+	0.174489	0.290411	0.626642	0.279409
AL672032.1	X	133810465	133812465	+	0.290815	0.232329	0.391651	0.465681
U4	X	133893128	133895128	-	0.232652	0.52274	0.704972	0.279409			highly expressed (5-50)
PLAC1	X	133897102	133899102	-	0.639792	0.406575	0.548311	0.558818
FAM122B	X	133930012	133932012	-	2.0357	3.02027	1.72326	0.838226
FAM122C	X	133930069	133932069	+	2.09387	3.13644	1.64493	0.884795
Z83826.1	X	134029034	134031034	+	0.581629	0.290411	0.548311	0.419113			lowly expressed (0.05-0.5)
MOSPD1	X	134048047	134050047	-	1.74489	1.56822	1.48827	0.465681	24h (intermediate induced II)		lowly expressed (0.05-0.5)
U6	X	134051196	134053196	-	0.290815	0.174247	0.234991	0.465681			highly expressed (5-50)
RP3-473B4.3	X	134082829	134084829	+	0.174489	0.232329	0.469981	0.232841
CXorf69	X	134124218	134126218	+	0.98877	0.290411	0.313321	0.605386
FAM127C	X	134155309	134157309	-	0.581629	0.290411	0.861632	0.605386			lowly expressed (0.05-0.5)
FAM127A	X	134165583	134167583	+	1.33775	1.21973	1.80159	0.605386			highly expressed (5-50)
FAM127B	X	134184976	134186976	-	1.68672	1.51014	1.5666	0.698522			highly expressed (5-50)
LINC00087	X	134231404	134233404	-	1.22142	0.464658	1.48827	0.74509			lowly expressed (0.05-0.5)
RP11-85L21.4	X	134249934	134251934	+	0.465303	0.232329	0.469981	0.186273
RP11-85L21.3	X	134253204	134255204	-	0.116326	0.290411	0.548311	0.419113
RP11-85L21.6	X	134256282	134258282	-	0.174489	0.348493	0.469981	0.186273			lowly expressed (0.05-0.5)
CXorf48	X	134304072	134306072	-	0.290815	0.464658	0.234991	0.372545
AL670455.1	X	134315984	134317984	-	0.348977	0.232329	0.313321	0.325977
RP13-210D15.4	X	134385774	134387774	+	0.0581629	0.348493	0.391651	0.512249
ZNF75D	X	134476762	134478762	-	2.09387	1.27781	0.626642	0.884795
ZNF449	X	134477971	134479971	+	1.80305	1.45206	1.01829	1.07107	<1h (repressed)
RP11-265D19.6	X	134529604	134531604	+	0.174489	0.348493	0.313321	0.279409			lowly expressed (0.05-0.5)
LINC00086	X	134555118	134557118	+	0.872444	0.813151	2.03659	0.512249
5S_rRNA	X	134560960	134562960	-	0.348977	0.290411	0.234991	0.977931			highly expressed (5-50)
DDX26B-AS1	X	134653349	134655349	-	2.55917	2.78795	1.01829	0.838226			lowly expressed (0.05-0.5)
DDX26B	X	134653834	134655834	+	3.6061	3.83343	1.64493	1.0245
CT45A1	X	134846435	134848435	+	0.290815	0.174247	0.469981	0.465681
CT45A2	X	134865464	134867464	+	0.348977	0.406575	0.783302	0.372545
CT45A3	X	134882738	134884738	+	0.40714	0.348493	0.783302	0.325977
AL590618.1	X	134944257	134946257	-	0.639792	0.174247	0.783302	0.605386
CT45A4	X	134952744	134954744	-	0.348977	0.696986	1.33161	0.186273
AL590618.2	X	134961508	134963508	-	0.40714	0.580822	0.626642	0.279409
CT45A6	X	134969994	134971994	-	0.232652	0.290411	0.704972	0.186273
SAGE1	X	134970624	134972624	+	0.232652	0.406575	0.626642	0.139704
MMGT1	X	135054972	135056972	-	1.86121	2.32329	1.25328	0.651954
RP11-274K13.2	X	135055257	135057257	+	1.68672	2.26521	1.40994	0.605386
SLC9A6	X	135066848	135068848	+	3.19896	3.02027	1.72326	0.698522
snoU13	X	135215329	135217329	-	0.174489	0.638904	0.391651	0.419113			highly expressed (5-50)
FHL1	X	135228809	135230809	+	1.27958	1.10356	1.5666	1.07107			lowly expressed (0.05-0.5)
MAP7D3	X	135337391	135339391	-	0.465303	0.232329	0.548311	0.325977	24h (intermediate induced II)		lowly expressed (0.05-0.5)
GPR112	X	135382372	135384372	+	0.581629	0.52274	0.939963	0.698522
BRS3	X	135569296	135571296	+	0.40714	0.580822	0.313321	0.325977
HTATSF1	X	135578488	135580488	+	6.51425	4.70466	2.50657	1.21077
VGLL1	X	135613561	135615561	+	0.348977	0.174247	0.391651	0.465681			lowly expressed (0.05-0.5)
MIR934	X	135632287	135634287	+	0.232652	0.464658	0.704972	0.512249
Y_RNA	X	135652724	135654724	-	0.290815	0.638904	0.234991	0.512249			highly expressed (5-50)
U6	X	135664649	135666649	+	0.465303	0.638904	0.234991	0.372545			highly expressed (5-50)
RP3-527F8.2	X	135720952	135722952	+	0.40714	0.52274	0.469981	0.698522			lowly expressed (0.05-0.5)
CD40LG	X	135729602	135731602	+	0.40714	0.52274	0.548311	0.558818	4h (early induced)
U6	X	135855408	135857408	+	0.697955	0.987398	0.939963	0.372545			highly expressed (5-50)
ARHGEF6	X	135862997	135864997	-	1.22142	1.51014	0.626642	0.74509	<1h (repressed)
Y_RNA	X	135897483	135899483	-	0.232652	0.464658	0.313321	0.372545			highly expressed (5-50)
RP11-1114A5.4	X	135928706	135930706	-	0.581629	0.52274	0.234991	0.0931363
SNORD61	X	135960180	135962180	-	0.756118	2.43945	0.626642	0.651954
RBMX	X	135961689	135963689	-	2.44284	4.00767	1.17495	0.791658			highly expressed (5-50)
RP11-308D16.4	X	135990804	135992804	+	2.09387	2.03288	1.25328	0.651954			lowly expressed (0.05-0.5)
GPR101	X	136112583	136114583	-	0.40714	0.52274	0.313321	0.279409
RP1-137H15.2	X	136645296	136647296	-	0.40714	0.232329	0.313321	0.325977
ZIC3	X	136647551	136649551	+	0.639792	0.232329	0.939963	0.512249
AL035443.1	X	136676674	136678674	+	0.116326	0.116164	0.15666	0.186273
AL591398.1	X	136722080	136724080	-	0.232652	0.52274	0.626642	0.232841
U6	X	136768903	136770903	-	0.523466	0.348493	0.469981	0.139704			highly expressed (5-50)
7SK	X	137478760	137480760	+	0.174489	0.232329	0.313321	0.186273			highly expressed (5-50)
RP6-27P15.2	X	137708488	137710488	+	0.290815	0.290411	0.469981	0.0931363
MIR504	X	137748704	137750704	-	0.639792	0.116164	0.469981	0.419113
RP1-260J9.2	X	137792864	137794864	+	0.232652	0.174247	0.783302	0.419113
FGF13	X	138303689	138305689	-	0.290815	0.174247	0.234991	0.0465681
SNURFL	X	138443449	138445449	+	0.174489	0.290411	0.391651	0.558818
F9	X	138612167	138614167	+	0.465303	0.580822	0.234991	0.279409
AL033403.1	X	138680625	138682625	+	0.174489	0.52274	0.313321	0.512249
snoU13	X	138783299	138785299	-	0.0581629	0.116164	0.391651	0.186273			highly expressed (5-50)
MCF2	X	138789136	138791136	-	0.232652	0.348493	0.0783302	0.279409			lowly expressed (0.05-0.5)
U6atac	X	138966890	138968890	+	0.40714	0.580822	0.391651	0.372545			highly expressed (5-50)
SNORA18	X	138991313	138993313	+	1.04693	0.987398	0.783302	0.977931			highly expressed (5-50)
MIR505	X	139005140	139007140	-	0.348977	0.580822	0.313321	0.605386
ATP11C	X	139026185	139028185	-	0.174489	0.290411	0.391651	0.279409			lowly expressed (0.05-0.5)
CXorf66	X	139046429	139048429	-	0.290815	0.464658	0.234991	0.419113
RP11-364B14.1	X	139098677	139100677	+	0.232652	0.290411	0.0783302	0.372545
AL589987.1	X	139167267	139169267	+	0.40714	0.232329	0.234991	0.651954
AC004070.1	X	139297706	139299706	-	0.232652	0	0.0783302	0.325977
SOX3	X	139585975	139587975	-	0.40714	0.348493	1.01829	0.791658
XXyac-YR29IB3.1	X	139768620	139770620	-	0.232652	0.406575	0.313321	0.325977
RP1-177G6.2	X	139791182	139793182	+	0.116326	0.174247	0.469981	0.325977
AL078639.1	X	139857643	139859643	+	0.0581629	0.348493	0.0783302	0.372545
CDR1	X	139865473	139867473	-	0.0581629	0.232329	0.15666	0.558818
MIR320D2	X	140007134	140009134	-	0.523466	0.348493	0.15666	0.325977
RP11-298A8.2	X	140013153	140015153	+	0.116326	0.174247	0.313321	0.232841
SPANXB2	X	140084006	140086006	+	0.290815	0.290411	0.234991	0.186273
SPANXB1	X	140096011	140098011	+	0.174489	0.116164	0.234991	0.0931363
[truncated: 32,842 more chars]
